# Small mitochondrial protein NERCLIN regulates cardiolipin homeostasis and mitochondrial ultrastructure

**DOI:** 10.1101/2021.01.03.424667

**Authors:** Svetlana Konovalova, Rubén Torregrosa-Muñumer, Pooja Manjunath, Sundar Baral, Xiaonan Liu, Minna Holopainen, Jouni Kvist, Jayasimman Rajendran, Yang Yang, Markku Varjosalo, Reijo Käkelä, Pentti Somerharju, Henna Tyynismaa

## Abstract

Cardiolipin (CL) is an essential phospholipid for mitochondrial structure and function. Here we present a small mitochondrial protein, NERCLIN, as a negative regulator of CL homeostasis and mitochondrial ultrastructure. Primate-specific NERCLIN is expressed ubiquitously from *GRPEL2* locus on a tightly regulated low level, but induced by heat stress. NERCLIN overexpression severely disrupts mitochondrial cristae structure and induces mitochondrial fragmentation. Proximity labeling suggested interactions of NERCLIN with CL synthesis and prohibitin complexes on the matrix side of the inner mitochondrial membrane. Lipid analysis indicated that NERCLIN regulates mitochondrial CL content. The regulation may occur directly through interaction with PTPMT1, a proximal partner on the CL synthesis pathway, as its product phosphatidylglycerol was also reduced by NERCLIN. We propose that NERCLIN contributes to stress-induced adaptation of mitochondrial dynamics and turnover by regulating the mitochondrial CL content. Our findings add NERCLIN to the group of recently identified small mitochondrial proteins with important regulatory functions.

## Supplementary tables for "Small mitochondrial protein NERCLIN regulates cardiolipin homeostasis and mitochondrial ultrastructure": Supplementary tables.xlsx

### Sheet: Table S1
Protein Accession Number, UniProtKB	Protein names	Gene Symbol	Prorein Length (aa)	Gene ontology (cellular component)	Gene ontology (biological process)	Gene ontology (molecular function)	GFP Sample_1	GFP Sample_2	GFP Sample_3	GFP Sample_4	GFP Sample_5	GFP Sample_6	GFP Sample_7	GFP Sample_8	GFP Average PSM	AIF1 Sample_1	AIF1 Sample_2	AIF1 Sample_3	AIF1 Sample_4	AIF1 Sample_5	AIF1 Sample_6	AIF1 Sample_7	AIF1 Sample_8	AIF1 Average PSM	NERCLIN Sample_1	NERCLIN Sample_2	NERCLIN Sample_3	NERCLIN Sample_4	NERCLIN Sample_5	NERCLIN Sample_6	NERCLIN Sample_7	NERCLIN Sample_8	NERCLIN Average PSM	GRPEL1 Average PSM	GRPEL2 Average PSM	Matrix_TR61B	Matrix_AKIP	Matrix_CH60	Matrix_MRM1	Matrix_PDK1	Matrix sign	Average matrix	High Confidence Interactor of NERCLIN	Unique Interactor of NERCLIN
P35232	Prohibitin	PHB	272	cell surface [GO:0009986]; cytoplasm [GO:0005737]; early endosome [GO:0005769]; extracellular exosome [GO:0070062]; integral component of plasma membrane [GO:0005887]; membrane [GO:0016020]; mitochondrial inner membrane [GO:0005743]; mitochondrion [GO:0005739]; myelin sheath [GO:0043209]; nucleoplasm [GO:0005654]; nucleus [GO:0005634]; plasma membrane [GO:0005886]	cellular response to interleukin-6 [GO:0071354]; DNA biosynthetic process [GO:0071897]; histone deacetylation [GO:0016575]; mitochondrial calcium ion transmembrane transport [GO:0006851]; mitochondrion organization [GO:0007005]; negative regulation of androgen receptor signaling pathway [GO:0060766]; negative regulation of cell growth [GO:0030308]; negative regulation of cell proliferation [GO:0008285]; negative regulation of ERK1 and ERK2 cascade [GO:0070373]; negative regulation of glucocorticoid receptor signaling pathway [GO:2000323]; negative regulation of protein catabolic process [GO:0042177]; negative regulation of transcription, DNA-templated [GO:0045892]; negative regulation of transcription by competitive promoter binding [GO:0010944]; negative regulation of transcription by RNA polymerase II [GO:0000122]; osteoblast differentiation [GO:0001649]; positive regulation of cell death [GO:0010942]; positive regulation of complement activation [GO:0045917]; positive regulation of ERK1 and ERK2 cascade [GO:0070374]; positive regulation of gene expression [GO:0010628]; positive regulation of G-protein coupled receptor protein signaling pathway [GO:0045745]; positive regulation of transcription, DNA-templated [GO:0045893]; progesterone receptor signaling pathway [GO:0050847]; protein stabilization [GO:0050821]; regulation of apoptotic process [GO:0042981]; regulation of transcription, DNA-templated [GO:0006355]; signal transduction [GO:0007165]	complement component C3a binding [GO:0001850]; complement component C3b binding [GO:0001851]; enzyme binding [GO:0019899]; histone deacetylase binding [GO:0042826]; proteinase activated receptor binding [GO:0031871]; protein C-terminus binding [GO:0008022]; RNA polymerase II transcription factor activity, sequence-specific DNA binding [GO:0000981]; transcription regulatory region DNA binding [GO:0044212]	0	0	0	0	0	0	0	0	0	1	2	2	0	1	1	0	0	0.875	83	90	72	71	89	74	44	85	76	1	3.75	0	0	0	0	0	0	0	YES	YES
P49753	Acyl-coenzyme A thioesterase 2, mitochondrial (Acyl-CoA thioesterase 2) (EC 3.1.2.2) (Acyl-coenzyme A thioester hydrolase 2a) (CTE-Ia) (Long-chain acyl-CoA thioesterase 2) (ZAP128)	ACOT2	483	cytosol [GO:0005829]; mitochondrial matrix [GO:0005759]; mitochondrion [GO:0005739]; peroxisomal matrix [GO:0005782]	acyl-CoA metabolic process [GO:0006637]; long-chain fatty acid metabolic process [GO:0001676]; protein targeting to peroxisome [GO:0006625]; very long-chain fatty acid metabolic process [GO:0000038]	acyl-CoA hydrolase activity [GO:0047617]; carboxylic ester hydrolase activity [GO:0052689]; myristoyl-CoA hydrolase activity [GO:0102991]; palmitoyl-CoA hydrolase activity [GO:0016290]; signaling receptor binding [GO:0005102]	1	0	0	0	0	0	0	2	0.375	0	0	0	0	0	0	0	0	0	81	81	68	68	64	62	0	88	64	0	0	85.5	51.25	74.5	89.25	88.5	5	77.8	YES	NO
P42704	Leucine-rich PPR motif-containing protein, mitochondrial (130 kDa leucine-rich protein) (LRP 130) (GP130)	LRPPRC	1394	condensed nuclear chromosome [GO:0000794]; cytoskeleton [GO:0005856]; membrane [GO:0016020]; microtubule [GO:0005874]; mitochondrial nucleoid [GO:0042645]; mitochondrion [GO:0005739]; nuclear inner membrane [GO:0005637]; nuclear outer membrane [GO:0005640]; nucleoplasm [GO:0005654]; nucleus [GO:0005634]; perinuclear region of cytoplasm [GO:0048471]; ribonucleoprotein complex [GO:1990904]	mitochondrion transport along microtubule [GO:0047497]; mRNA transport [GO:0051028]; negative regulation of mitochondrial RNA catabolic process [GO:0000961]; regulation of mitochondrial translation [GO:0070129]; regulation of transcription, DNA-templated [GO:0006355]; RNA modification [GO:0009451]; transcription, DNA-templated [GO:0006351]	beta-tubulin binding [GO:0048487]; endonuclease activity [GO:0004519]; microtubule binding [GO:0008017]; RNA binding [GO:0003723]; single-stranded DNA binding [GO:0003697]; ubiquitin protein ligase binding [GO:0031625]	0	0	0	0	0	0	0	0	0	2	3	2	1	0	0	2	1	1.375	57	55	48	50	49	34	43	53	48.625	48.25	38.25	61.5	47.75	67.75	64.75	57.75	5	59.9	YES	NO
O95202	Mitochondrial proton/calcium exchanger protein (Leucine zipper-EF-hand-containing transmembrane protein 1)	LETM1	739	integral component of membrane [GO:0016021]; mitochondrial inner membrane [GO:0005743]; mitochondrion [GO:0005739]	calcium export from the mitochondrion [GO:0099093]; cellular metal ion homeostasis [GO:0006875]; cristae formation [GO:0042407]; mitochondrial calcium ion homeostasis [GO:0051560]; mitochondrial calcium ion transmembrane transport [GO:0006851]; protein hexamerization [GO:0034214]; protein homooligomerization [GO:0051260]	calcium:proton antiporter activity [GO:0015369]; calcium ion binding [GO:0005509]; ribosome binding [GO:0043022]	0	0	0	0	0	0	0	0	0	0	0	0	0	0	0	0	0	0	53	57	42	40	36	31	41	58	44.75	9.75	3.75	13	14.75	23.25	18.75	12.75	5	16.5	YES	NO
Q99623	Prohibitin-2 (B-cell receptor-associated protein BAP37) (D-prohibitin) (Repressor of estrogen receptor activity)	PHB2	299	axon [GO:0030424]; cell periphery [GO:0071944]; cell surface [GO:0009986]; cytoplasm [GO:0005737]; mitochondrial inner membrane [GO:0005743]; mitochondrial outer membrane [GO:0005741]; mitochondrion [GO:0005739]; nuclear matrix [GO:0016363]; nucleus [GO:0005634]; protein-containing complex [GO:0032991]	cellular response to calcium ion [GO:0071277]; cellular response to hypoxia [GO:0071456]; cellular response to retinoic acid [GO:0071300]; mammary gland alveolus development [GO:0060749]; mammary gland branching involved in thelarche [GO:0060744]; mitochondrial calcium ion transmembrane transport [GO:0006851]; mitochondrion organization [GO:0007005]; negative regulation of apoptotic process [GO:0043066]; negative regulation of DNA binding transcription factor activity [GO:0043433]; negative regulation of intracellular estrogen receptor signaling pathway [GO:0033147]; negative regulation of mammary gland epithelial cell proliferation [GO:0033600]; negative regulation of transcription, DNA-templated [GO:0045892]; positive regulation of cell cycle G1/S phase transition [GO:1902808]; positive regulation of DNA binding transcription factor activity [GO:0051091]; positive regulation of ERK1 and ERK2 cascade [GO:0070374]; positive regulation of exit from mitosis [GO:0031536]; protein import into nucleus, translocation [GO:0000060]; protein stabilization [GO:0050821]; regulation of branching involved in mammary gland duct morphogenesis [GO:0060762]; response to wounding [GO:0009611]; sister chromatid cohesion [GO:0007062]; transcription, DNA-templated [GO:0006351]	amide binding [GO:0033218]; estrogen receptor binding [GO:0030331]; protein C-terminus binding [GO:0008022]; protein N-terminus binding [GO:0047485]	0	0	0	0	0	0	0	0	0	1	1	0	1	1	0	0	0	0.5	47	42	38	34	32	23	32	44	36.5	2	2.5	0	0	0	0	0	0	0	YES	YES
Q9Y4W6	AFG3-like protein 2 (EC 3.4.24.-) (Paraplegin-like protein)	AFG3L2	797	m-AAA complex [GO:0005745]; mitochondrial inner membrane [GO:0005743]; mitochondrion [GO:0005739]	axonogenesis [GO:0007409]; calcium import into the mitochondrion [GO:0036444]; cristae formation [GO:0042407]; mitochondrial calcium ion homeostasis [GO:0051560]; mitochondrial calcium ion transmembrane transport [GO:0006851]; mitochondrial fusion [GO:0008053]; mitochondrial protein processing [GO:0034982]; muscle fiber development [GO:0048747]; myelination [GO:0042552]; nerve development [GO:0021675]; neuromuscular junction development [GO:0007528]; protein autoprocessing [GO:0016540]; protein processing [GO:0016485]; proteolysis [GO:0006508]; regulation of multicellular organism growth [GO:0040014]; righting reflex [GO:0060013]	ATP binding [GO:0005524]; metalloendopeptidase activity [GO:0004222]; metallopeptidase activity [GO:0008237]; unfolded protein binding [GO:0051082]; zinc ion binding [GO:0008270]	0	0	0	0	0	0	0	0	0	2	3	2	1	0	2	1	0	1.375	36	37	35	30	26	18	28	44	31.75	18	15	25.25	23.75	23.75	22.25	13.75	5	21.75	YES	NO
P49748	Very long-chain specific acyl-CoA dehydrogenase, mitochondrial (VLCAD) (EC 1.3.8.9)	ACADVL	655	cytosol [GO:0005829]; mitochondrial inner membrane [GO:0005743]; mitochondrial matrix [GO:0005759]; mitochondrial membrane [GO:0031966]; mitochondrial nucleoid [GO:0042645]; mitochondrion [GO:0005739]; nucleolus [GO:0005730]; nucleus [GO:0005634]	energy derivation by oxidation of organic compounds [GO:0015980]; epithelial cell differentiation [GO:0030855]; fatty acid beta-oxidation [GO:0006635]; fatty acid beta-oxidation using acyl-CoA dehydrogenase [GO:0033539]; IRE1-mediated unfolded protein response [GO:0036498]; negative regulation of fatty acid biosynthetic process [GO:0045717]; negative regulation of fatty acid oxidation [GO:0046322]; regulation of cholesterol metabolic process [GO:0090181]; response to cold [GO:0009409]; temperature homeostasis [GO:0001659]	acyl-CoA dehydrogenase activity [GO:0003995]; flavin adenine dinucleotide binding [GO:0050660]; long-chain-acyl-CoA dehydrogenase activity [GO:0004466]	0	0	0	0	0	0	0	0	0	0	0	0	0	0	0	0	0	0	24	21	19	17	18	19	17	28	20.375	0.25	0.75	0	0	4.75	5	3.75	3	2.7	YES	NO
P61604	10 kDa heat shock protein, mitochondrial (Hsp10) (10 kDa chaperonin) (Chaperonin 10) (CPN10) (Early-pregnancy factor) (EPF)	HSPE1	102	extracellular exosome [GO:0070062]; membrane [GO:0016020]; mitochondrial matrix [GO:0005759]; mitochondrion [GO:0005739]	activation of cysteine-type endopeptidase activity involved in apoptotic process [GO:0006919]; chaperone cofactor-dependent protein refolding [GO:0051085]; osteoblast differentiation [GO:0001649]; protein folding [GO:0006457]; response to unfolded protein [GO:0006986]	ATP binding [GO:0005524]; chaperone binding [GO:0051087]; metal ion binding [GO:0046872]; RNA binding [GO:0003723]; unfolded protein binding [GO:0051082]	0	2	1	0	1	1	1	0	0.75	1	0	0	0	0	0	0	0	0.125	17	15	14	16	17	9	17	19	15.5	14.75	9.75	8.25	0	10.75	0	0	2	3.8	YES	NO
O43615	Mitochondrial import inner membrane translocase subunit TIM44	TIMM44	452	mitochondrial inner membrane [GO:0005743]; mitochondrial matrix [GO:0005759]; mitochondrion [GO:0005739]	protein import into mitochondrial matrix [GO:0030150]; protein targeting to mitochondrion [GO:0006626]	ATP binding [GO:0005524]; chaperone binding [GO:0051087]	0	0	0	0	0	0	0	0	0	0	0	0	1	0	1	0	0	0.25	21	16	10	10	17	11	12	20	14.625	3.25	3	9.75	7.75	19	8	13.5	5	11.6	YES	NO
P36957	Dihydrolipoyllysine-residue succinyltransferase component of 2-oxoglutarate dehydrogenase complex, mitochondrial (EC 2.3.1.61) (2-oxoglutarate dehydrogenase complex component E2) (OGDC-E2) (Dihydrolipoamide succinyltransferase component of 2-oxoglutarate dehydrogenase complex) (E2K)	DLST	453	membrane [GO:0016020]; mitochondrial matrix [GO:0005759]; mitochondrion [GO:0005739]; myelin sheath [GO:0043209]; nucleus [GO:0005634]; oxoglutarate dehydrogenase complex [GO:0045252]	2-oxoglutarate metabolic process [GO:0006103]; generation of precursor metabolites and energy [GO:0006091]; histone succinylation [GO:0106077]; L-lysine catabolic process to acetyl-CoA via saccharopine [GO:0033512]; succinyl-CoA metabolic process [GO:0006104]; tricarboxylic acid cycle [GO:0006099]	dihydrolipoyllysine-residue succinyltransferase activity [GO:0004149]	0	0	0	1	0	0	0	0	0.125	0	0	1	2	1	1	0	0	0.625	16	14	13	16	15	12	15	14	14.375	35	32.5	13.5	15.25	14.25	5.5	10.25	5	11.75	YES	NO
P31040	Succinate dehydrogenase [ubiquinone] flavoprotein subunit, mitochondrial (EC 1.3.5.1) (Flavoprotein subunit of complex II) (Fp)	SDHA	664	mitochondrial inner membrane [GO:0005743]; mitochondrial respiratory chain complex II, succinate dehydrogenase complex (ubiquinone) [GO:0005749]; mitochondrion [GO:0005739]; myelin sheath [GO:0043209]; nucleolus [GO:0005730]	anaerobic respiration [GO:0009061]; mitochondrial electron transport, succinate to ubiquinone [GO:0006121]; nervous system development [GO:0007399]; oxidation-reduction process [GO:0055114]; respiratory electron transport chain [GO:0022904]; succinate metabolic process [GO:0006105]; tricarboxylic acid cycle [GO:0006099]	electron transfer activity [GO:0009055]; flavin adenine dinucleotide binding [GO:0050660]; succinate dehydrogenase (ubiquinone) activity [GO:0008177]	0	0	0	0	0	0	0	0	0	0	0	0	0	0	0	0	0	0	16	20	16	17	9	8	14	14	14.25	0.5	1.25	7.75	0	14	10.25	13.75	4	9.15	YES	NO
Q9Y2S7	Polymerase delta-interacting protein 2 (38 kDa DNA polymerase delta interaction protein) (p38)	POLDIP2	368	mitochondrial nucleoid [GO:0042645]; mitochondrion [GO:0005739]; nucleus [GO:0005634]	mitochondrion morphogenesis [GO:0070584]; negative regulation of macroautophagy [GO:0016242]; positive regulation of mitotic cell cycle [GO:0045931]	DNA binding [GO:0003677]	0	0	0	0	0	0	0	0	0	0	0	0	0	0	0	0	0	0	16	15	13	12	10	11	19	14	13.75	2	0.75	10.75	7.25	16.75	15.5	12.25	5	12.5	YES	NO
Q9H845	Acyl-CoA dehydrogenase family member 9, mitochondrial (ACAD-9) (EC 1.3.99.-)	ACAD9	621	dendrite [GO:0030425]; mitochondrial inner membrane [GO:0005743]; mitochondrial membrane [GO:0031966]; mitochondrion [GO:0005739]; nucleus [GO:0005634]	long-chain fatty acid metabolic process [GO:0001676]; medium-chain fatty acid metabolic process [GO:0051791]; mitochondrial respiratory chain complex I assembly [GO:0032981]	flavin adenine dinucleotide binding [GO:0050660]; long-chain-acyl-CoA dehydrogenase activity [GO:0004466]; medium-chain-acyl-CoA dehydrogenase activity [GO:0070991]	0	0	0	0	0	0	0	0	0	0	0	0	0	0	0	0	0	0	13	13	12	13	10	9	6	13	11.125	0	0	0	0	5.75	0	3	2	1.75	YES	NO
Q9BSH4	Translational activator of cytochrome c oxidase 1 (Coiled-coil domain-containing protein 44) (Translational activator of mitochondrially-encoded cytochrome c oxidase I)	TACO1	297	mitochondrion [GO:0005739]; nucleus [GO:0005634]	regulation of translation [GO:0006417]		0	0	0	0	0	0	0	0	0	0	0	0	0	0	0	0	0	0	13	11	8	8	9	7	11	13	10	7.75	5	14	8.75	17	9.25	12.5	5	12.3	YES	NO
Q13084	39S ribosomal protein L28, mitochondrial (L28mt) (MRP-L28) (Melanoma antigen p15) (Melanoma-associated antigen recognized by T-lymphocytes) (Mitochondrial large ribosomal subunit protein bL28m)	MRPL28	256	cytosol [GO:0005829]; mitochondrial inner membrane [GO:0005743]; mitochondrial large ribosomal subunit [GO:0005762]; mitochondrial ribosome [GO:0005761]; mitochondrion [GO:0005739]	mitochondrial translational elongation [GO:0070125]; mitochondrial translational termination [GO:0070126]; translation [GO:0006412]	RNA binding [GO:0003723]; structural constituent of ribosome [GO:0003735]	0	0	0	1	1	1	0	0	0.375	0	0	1	1	0	0	0	0	0.25	15	12	9	11	4	7	6	12	9.5	0	0	11.75	12.5	0	12.75	7.25	4	8.85	YES	NO
Q16795	NADH dehydrogenase [ubiquinone] 1 alpha subcomplex subunit 9, mitochondrial (Complex I-39kD) (CI-39kD) (NADH-ubiquinone oxidoreductase 39 kDa subunit)	NDUFA9	377	mitochondrial matrix [GO:0005759]; mitochondrial membrane [GO:0031966]; mitochondrial respiratory chain complex I [GO:0005747]; mitochondrion [GO:0005739]; nucleoplasm [GO:0005654]; nucleus [GO:0005634]	circadian rhythm [GO:0007623]; mitochondrial electron transport, NADH to ubiquinone [GO:0006120]; mitochondrial respiratory chain complex I assembly [GO:0032981]; sodium ion transport [GO:0006814]; ubiquinone-6 biosynthetic process [GO:1901006]	coenzyme binding [GO:0050662]; NADH dehydrogenase (ubiquinone) activity [GO:0008137]; NADH dehydrogenase activity [GO:0003954]; protein-containing complex binding [GO:0044877]	0	0	0	0	0	0	0	0	0	0	1	0	0	0	0	0	0	0.125	13	13	7	8	6	6	9	11	9.125	3.75	2	19	21.5	25.5	13.75	8.75	5	17.7	YES	NO
Q16740	ATP-dependent Clp protease proteolytic subunit, mitochondrial (EC 3.4.21.92) (Endopeptidase Clp)	CLPP	277	endopeptidase Clp complex [GO:0009368]; mitochondrial matrix [GO:0005759]; mitochondrion [GO:0005739]	protein homooligomerization [GO:0051260]; proteolysis involved in cellular protein catabolic process [GO:0051603]	identical protein binding [GO:0042802]; peptidase activity [GO:0008233]; serine-type endopeptidase activity [GO:0004252]	0	0	0	0	0	0	0	0	0	0	0	0	0	0	0	0	0	0	14	9	10	7	6	5	6	9	8.25	7.5	4	13.5	7.75	12	21	14	5	13.65	YES	NO
Q9P015	39S ribosomal protein L15, mitochondrial (L15mt) (MRP-L15) (Mitochondrial large ribosomal subunit protein uL15m)	MRPL15	296	mitochondrial inner membrane [GO:0005743]; mitochondrial large ribosomal subunit [GO:0005762]; mitochondrion [GO:0005739]	cellular response to leukemia inhibitory factor [GO:1990830]; mitochondrial translational elongation [GO:0070125]; mitochondrial translational termination [GO:0070126]	RNA binding [GO:0003723]; structural constituent of ribosome [GO:0003735]	0	0	0	0	0	0	0	0	0	0	0	0	0	0	0	0	0	0	9	9	9	5	9	7	4	13	8.125	0	0	5.5	5.5	0	8.5	4	4	4.7	YES	NO
Q9P032	NADH dehydrogenase [ubiquinone] 1 alpha subcomplex assembly factor 4 (Hormone-regulated proliferation-associated protein of 20 kDa)	NDUFAF4	175	mitochondrial inner membrane [GO:0005743]; mitochondrial membrane [GO:0031966]; mitochondrion [GO:0005739]	mitochondrial respiratory chain complex I assembly [GO:0032981]	calmodulin binding [GO:0005516]	0	0	0	0	0	0	0	0	0	0	0	0	0	0	0	0	0	0	10	9	8	8	8	4	6	10	7.875	0	0	0	2.25	4.25	3.25	0	3	1.95	YES	NO
Q96DV4	39S ribosomal protein L38, mitochondrial (L38mt) (MRP-L38) (Mitochondrial large ribosomal subunit protein mL38)	MRPL38	380	mitochondrial inner membrane [GO:0005743]; mitochondrial large ribosomal subunit [GO:0005762]	mitochondrial translational elongation [GO:0070125]; mitochondrial translational termination [GO:0070126]		0	0	0	0	0	0	0	0	0	0	0	0	0	0	0	0	0	0	6	9	9	7	9	8	7	7	7.75	0	0	6.25	4	3	5.75	3	5	4.4	YES	NO
Q9BYD3	39S ribosomal protein L4, mitochondrial (L4mt) (MRP-L4) (Mitochondrial large ribosomal subunit protein uL4m)	MRPL4	311	cytosolic ribosome [GO:0022626]; mitochondrial inner membrane [GO:0005743]; mitochondrial large ribosomal subunit [GO:0005762]	mitochondrial translational elongation [GO:0070125]; mitochondrial translational termination [GO:0070126]; translation [GO:0006412]	RNA binding [GO:0003723]; structural constituent of ribosome [GO:0003735]	0	0	0	0	0	0	0	0	0	0	0	0	0	0	0	0	0	0	8	6	9	7	9	7	4	10	7.5	0	0	7	5.75	7	6	3	5	5.75	YES	NO
P10515	Dihydrolipoyllysine-residue acetyltransferase component of pyruvate dehydrogenase complex, mitochondrial (EC 2.3.1.12) (70 kDa mitochondrial autoantigen of primary biliary cirrhosis) (PBC) (Dihydrolipoamide acetyltransferase component of pyruvate dehydrogenase complex) (M2 antigen complex 70 kDa subunit) (Pyruvate dehydrogenase complex component E2) (PDC-E2) (PDCE2)	DLAT	647	mitochondrial matrix [GO:0005759]; mitochondrial pyruvate dehydrogenase complex [GO:0005967]; mitochondrion [GO:0005739]; myelin sheath [GO:0043209]; pyruvate dehydrogenase complex [GO:0045254]	acetyl-CoA biosynthetic process from pyruvate [GO:0006086]; glucose metabolic process [GO:0006006]; sleep [GO:0030431]; tricarboxylic acid cycle [GO:0006099]	dihydrolipoyllysine-residue acetyltransferase activity [GO:0004742]; identical protein binding [GO:0042802]	0	1	0	0	0	0	0	0	0.125	1	1	4	2	0	0	2	1	1.375	6	7	9	9	7	8	8	6	7.5	5.25	2.25	4.25	4	5.25	4	7.25	5	4.95	YES	NO
Q9BZE1	39S ribosomal protein L37, mitochondrial (L37mt) (MRP-L37) (39S ribosomal protein L2, mitochondrial) (L2mt) (MRP-L2) (Mitochondrial large ribosomal subunit protein mL37)	MRPL37	423	mitochondrial inner membrane [GO:0005743]; mitochondrial large ribosomal subunit [GO:0005762]; mitochondrial ribosome [GO:0005761]; mitochondrion [GO:0005739]	mitochondrial translational elongation [GO:0070125]; mitochondrial translational termination [GO:0070126]; translation [GO:0006412]	RNA binding [GO:0003723]; structural constituent of ribosome [GO:0003735]	0	0	0	0	0	0	0	0	0	0	0	0	0	0	0	0	0	0	7	10	7	9	6	7	5	8	7.375	0	0	6.75	5.5	13.75	6.5	5.25	5	7.55	YES	NO
P09001	39S ribosomal protein L3, mitochondrial (L3mt) (MRP-L3) (Mitochondrial large ribosomal subunit protein uL3m)	MRPL3	348	mitochondrial inner membrane [GO:0005743]; mitochondrial large ribosomal subunit [GO:0005762]	mitochondrial translational elongation [GO:0070125]; mitochondrial translational termination [GO:0070126]; translation [GO:0006412]	RNA binding [GO:0003723]; structural constituent of ribosome [GO:0003735]	0	0	0	0	0	0	0	0	0	0	0	0	0	0	0	0	0	0	8	7	4	7	10	9	4	8	7.125	0	0	5.5	4	4	5.75	3.75	5	4.6	YES	NO
Q9BYD6	39S ribosomal protein L1, mitochondrial (L1mt) (MRP-L1) (Mitochondrial large ribosomal subunit protein uL1m)	MRPL1	325	box H/ACA snoRNP complex [GO:0031429]; large ribosomal subunit [GO:0015934]; mitochondrial inner membrane [GO:0005743]; mitochondrion [GO:0005739]	cleavage involved in rRNA processing [GO:0000469]; maturation of LSU-rRNA [GO:0000470]; mitochondrial translational elongation [GO:0070125]; mitochondrial translational termination [GO:0070126]; rRNA pseudouridine synthesis [GO:0031118]; snRNA pseudouridine synthesis [GO:0031120]; translation [GO:0006412]	box H/ACA snoRNA binding [GO:0034513]; RNA binding [GO:0003723]; structural constituent of ribosome [GO:0003735]	0	0	0	0	0	0	0	0	0	0	0	0	0	0	0	0	0	0	7	8	6	7	9	7	6	6	7	1.25	0.75	6	6.5	5.5	6.5	6.75	5	6.25	YES	NO
Q8WWV3	Reticulon-4-interacting protein 1, mitochondrial (NOGO-interacting mitochondrial protein)	RTN4IP1	396	mitochondrial outer membrane [GO:0005741]	regulation of dendrite development [GO:0050773]	oxidoreductase activity [GO:0016491]; zinc ion binding [GO:0008270]	0	0	0	0	0	0	0	0	0	0	0	0	0	0	0	0	0	0	8	7	6	6	8	4	6	8	6.625	0	0	6.25	0	20.5	8	11	4	9.15	YES	NO
Q8N183	NADH dehydrogenase [ubiquinone] 1 alpha subcomplex assembly factor 2 (B17.2-like) (B17.2L) (Mimitin) (Myc-induced mitochondrial protein) (MMTN) (NDUFA12-like protein)	NDUFAF2	169	mitochondrial inner membrane [GO:0005743]; mitochondrion [GO:0005739]	cellular respiration [GO:0045333]; mitochondrial respiratory chain complex I assembly [GO:0032981]; negative regulation of insulin secretion involved in cellular response to glucose stimulus [GO:0061179]; reactive oxygen species metabolic process [GO:0072593]; respiratory electron transport chain [GO:0022904]	electron transfer activity [GO:0009055]; NADH dehydrogenase (ubiquinone) activity [GO:0008137]	0	0	0	0	0	0	0	0	0	0	0	0	0	0	0	0	0	0	6	8	6	5	7	6	6	5	6.125	0	0	3.5	0	6.5	5.5	4.25	4	3.95	YES	NO
P50440	Glycine amidinotransferase, mitochondrial (EC 2.1.4.1) (L-arginine:glycine amidinotransferase) (Transamidinase)	GATM	423	extracellular exosome [GO:0070062]; mitochondrial inner membrane [GO:0005743]; mitochondrial intermembrane space [GO:0005758]; mitochondrion [GO:0005739]	creatine biosynthetic process [GO:0006601]; creatine metabolic process [GO:0006600]; learning or memory [GO:0007611]; multicellular organism development [GO:0007275]; muscle atrophy [GO:0014889]	glycine amidinotransferase activity [GO:0015068]	0	0	0	0	0	0	0	0	0	0	0	0	0	0	0	0	0	0	10	8	4	6	7	3	5	5	6	10.25	7.75	0	0	0	0	0	0	0	YES	YES
Q9HD33	39S ribosomal protein L47, mitochondrial (L47mt) (MRP-L47) (Mitochondrial large ribosomal subunit protein uL29m) (Nasopharyngeal carcinoma metastasis-related protein 1)	MRPL47	250	mitochondrial inner membrane [GO:0005743]; mitochondrial large ribosomal subunit [GO:0005762]; mitochondrion [GO:0005739]	mitochondrial translation [GO:0032543]; mitochondrial translational elongation [GO:0070125]; mitochondrial translational termination [GO:0070126]	structural constituent of ribosome [GO:0003735]	0	1	1	1	0	1	1	0	0.625	0	2	0	0	0	0	0	0	0.25	8	7	6	6	7	3	5	6	6	0	0	5.25	5.25	5.25	4.75	3.25	5	4.75	YES	NO
P52815	39S ribosomal protein L12, mitochondrial (L12mt) (MRP-L12) (5c5-2) (Mitochondrial large ribosomal subunit protein bL12m)	MRPL12	198	mitochondrial inner membrane [GO:0005743]; mitochondrial large ribosomal subunit [GO:0005762]; mitochondrion [GO:0005739]	mitochondrial transcription [GO:0006390]; mitochondrial translational elongation [GO:0070125]; mitochondrial translational termination [GO:0070126]; positive regulation of transcription, DNA-templated [GO:0045893]	RNA binding [GO:0003723]; structural constituent of ribosome [GO:0003735]	0	2	0	0	0	0	1	1	0.5	1	1	2	2	1	0	1	0	1	6	7	6	6	5	5	5	7	5.875	2	2.5	6.25	6.25	5.25	8.75	5	5	6.3	YES	NO
Q9GZT3	SRA stem-loop-interacting RNA-binding protein, mitochondrial	SLIRP	109	acrosomal vesicle [GO:0001669]; mitochondrion [GO:0005739]; nucleus [GO:0005634]; perinuclear region of cytoplasm [GO:0048471]; ribonucleoprotein complex [GO:1990904]; sperm flagellum [GO:0036126]	flagellated sperm motility [GO:0030317]; mitochondrion morphogenesis [GO:0070584]; negative regulation of mitochondrial RNA catabolic process [GO:0000961]; regulation of transcription, DNA-templated [GO:0006355]; single fertilization [GO:0007338]; spermatid development [GO:0007286]; transcription, DNA-templated [GO:0006351]	RNA binding [GO:0003723]	0	0	0	0	0	0	0	0	0	0	0	0	0	0	0	0	0	0	9	9	6	8	2	2	2	8	5.75	5	4.75	5.25	5.25	7.25	9.25	7.25	5	6.85	YES	NO
Q9NP92	39S ribosomal protein S30, mitochondrial (MRP-S30) (S30mt) (Mitochondrial large ribosomal subunit protein mL65) (Mitochondrial large ribosomal subunit protein mS30) (Programmed cell death protein 9)	MRPS30	439	mitochondrial inner membrane [GO:0005743]; ribosome [GO:0005840]	apoptotic process [GO:0006915]; mitochondrial translational elongation [GO:0070125]; mitochondrial translational termination [GO:0070126]	RNA binding [GO:0003723]; structural constituent of ribosome [GO:0003735]	0	0	0	0	0	0	0	0	0	0	0	0	0	0	0	0	0	0	3	6	5	5	6	8	5	4	5.25	0	0	4.75	3.25	3.5	6	3	5	4.1	YES	NO
Q9BX68	Histidine triad nucleotide-binding protein 2, mitochondrial (HINT-2) (EC 3.-.-.-) (HINT-3) (HIT-17kDa) (PKCI-1-related HIT protein)	HINT2	163	mitochondrion [GO:0005739]; nucleolus [GO:0005730]	apoptotic process [GO:0006915]; lipid catabolic process [GO:0016042]; negative regulation of peptidyl-lysine acetylation [GO:2000757]; steroid biosynthetic process [GO:0006694]	hydrolase activity [GO:0016787]; nucleotide binding [GO:0000166]	0	0	0	0	0	0	0	0	0	0	0	0	0	0	0	0	0	0	6	6	5	3	3	3	6	10	5.25	3	3.25	7.25	3.25	6	4	7.5	5	5.6	YES	NO
P49406	39S ribosomal protein L19, mitochondrial (L19mt) (MRP-L19) (39S ribosomal protein L15, mitochondrial) (L15mt) (MRP-L15) (Mitochondrial large ribosomal subunit protein bL19m)	MRPL19	292	mitochondrial inner membrane [GO:0005743]; mitochondrial large ribosomal subunit [GO:0005762]; mitochondrion [GO:0005739]; nuclear membrane [GO:0031965]; nucleus [GO:0005634]	mitochondrial translational elongation [GO:0070125]; mitochondrial translational termination [GO:0070126]	structural constituent of ribosome [GO:0003735]	0	0	0	0	0	0	0	0	0	0	0	0	0	0	0	0	0	0	3	5	5	5	6	6	4	6	5	0.75	0	0	4.25	6	3	0	3	2.65	YES	NO
Q9NWU5	39S ribosomal protein L22, mitochondrial (L22mt) (MRP-L22) (39S ribosomal protein L25, mitochondrial) (L25mt) (MRP-L25) (Mitochondrial large ribosomal subunit protein uL22m)	MRPL22	206	mitochondrial inner membrane [GO:0005743]; mitochondrial large ribosomal subunit [GO:0005762]; mitochondrion [GO:0005739]	mitochondrial translational elongation [GO:0070125]; mitochondrial translational termination [GO:0070126]	RNA binding [GO:0003723]; structural constituent of ribosome [GO:0003735]	0	0	0	0	0	0	0	0	0	0	0	0	0	0	0	0	0	0	3	5	6	7	7	3	4	4	4.875	0	0	3.5	3.25	0	4.5	0	3	2.25	YES	NO
Q8TAA5	GrpE protein homolog 2, mitochondrial (Mt-GrpE#2)	GRPEL2	225	mitochondrial matrix [GO:0005759]; mitochondrion [GO:0005739]; presequence translocase-associated import motor [GO:0001405]	protein folding [GO:0006457]; protein import into mitochondrial matrix [GO:0030150]	adenyl-nucleotide exchange factor activity [GO:0000774]; chaperone binding [GO:0051087]; protein homodimerization activity [GO:0042803]; unfolded protein binding [GO:0051082]	0	0	0	0	0	0	0	0	0	0	0	0	0	0	0	0	0	0	5	5	5	5	4	4	5	5	4.75	0	31	0	0	0	0	0	0	0	BAIT	BAIT
Q96A35	39S ribosomal protein L24, mitochondrial (L24mt) (MRP-L24) (Mitochondrial large ribosomal subunit protein uL24m)	MRPL24	216	mitochondrial inner membrane [GO:0005743]; mitochondrial large ribosomal subunit [GO:0005762]	mitochondrial translational elongation [GO:0070125]; mitochondrial translational termination [GO:0070126]; translation [GO:0006412]	structural constituent of ribosome [GO:0003735]	0	0	0	0	0	0	0	0	0	0	0	0	0	0	0	0	0	0	6	5	6	4	7	2	4	4	4.75	0	0	5	4	8	6.25	4.75	5	5.6	YES	NO
Q9BU61	NADH dehydrogenase [ubiquinone] 1 alpha subcomplex assembly factor 3	NDUFAF3	184	mitochondrial inner membrane [GO:0005743]; nucleus [GO:0005634]	mitochondrial respiratory chain complex I assembly [GO:0032981]		0	0	0	0	0	0	0	0	0	0	0	0	0	0	0	0	0	0	6	5	4	5	5	3	3	6	4.625	0	0	0	0	3.25	0	2	2	1.05	YES	NO
Q9NYK5	39S ribosomal protein L39, mitochondrial (L39mt) (MRP-L39) (39S ribosomal protein L5, mitochondrial) (L5mt) (MRP-L5) (Mitochondrial large ribosomal subunit protein mL39)	MRPL39	338	mitochondrial inner membrane [GO:0005743]; mitochondrial large ribosomal subunit [GO:0005762]; mitochondrial ribosome [GO:0005761]	mitochondrial translational elongation [GO:0070125]; mitochondrial translational termination [GO:0070126]	nucleotide binding [GO:0000166]; RNA binding [GO:0003723]	0	0	0	0	0	0	0	0	0	0	0	0	0	0	0	0	0	0	4	3	6	4	6	3	5	5	4.5	0	0	3.25	2.5	6.75	4.75	2.5	5	3.95	YES	NO
Q8N5N7	39S ribosomal protein L50, mitochondrial (L50mt) (MRP-L50) (Mitochondrial large ribosomal subunit protein mL50)	MRPL50	158	mitochondrial inner membrane [GO:0005743]; mitochondrial large ribosomal subunit [GO:0005762]	mitochondrial translational elongation [GO:0070125]; mitochondrial translational termination [GO:0070126]		0	0	0	0	0	0	0	0	0	0	0	0	0	0	0	0	0	0	4	6	5	4	5	4	5	3	4.5	0	0	4	2.5	2.25	4.75	4	5	3.5	YES	NO
Q10713	Mitochondrial-processing peptidase subunit alpha (EC 3.4.24.64) (Alpha-MPP) (P-55)	PMPCA	525	extracellular space [GO:0005615]; mitochondrial inner membrane [GO:0005743]; mitochondrial matrix [GO:0005759]; mitochondrion [GO:0005739]	mitochondrial calcium ion transmembrane transport [GO:0006851]; protein processing involved in protein targeting to mitochondrion [GO:0006627]; proteolysis [GO:0006508]	metalloendopeptidase activity [GO:0004222]; zinc ion binding [GO:0008270]	0	0	0	0	0	0	0	0	0	0	0	0	0	0	0	0	0	0	5	5	4	5	4	4	2	7	4.5	0.75	2.5	4.25	0	4.5	6	5.75	4	4.1	YES	NO
Q9H2W6	39S ribosomal protein L46, mitochondrial (L46mt) (MRP-L46) (Mitochondrial large ribosomal subunit protein mL46) (P2ECSL)	MRPL46	279	cell junction [GO:0030054]; mitochondrial inner membrane [GO:0005743]; mitochondrial large ribosomal subunit [GO:0005762]; mitochondrion [GO:0005739]; nucleoplasm [GO:0005654]	mitochondrial translational elongation [GO:0070125]; mitochondrial translational termination [GO:0070126]	hydrolase activity [GO:0016787]; structural constituent of ribosome [GO:0003735]	0	0	0	0	0	0	0	0	0	0	0	0	0	0	0	0	0	0	6	6	5	3	4	5	4	2	4.375	0	0	5.75	3.5	4	5.25	4.5	5	4.6	YES	NO
Q9BYD1	39S ribosomal protein L13, mitochondrial (L13mt) (MRP-L13) (Mitochondrial large ribosomal subunit protein uL13m)	MRPL13	178	mitochondrial inner membrane [GO:0005743]; mitochondrial large ribosomal subunit [GO:0005762]; mitochondrial ribosome [GO:0005761]	mitochondrial translational elongation [GO:0070125]; mitochondrial translational termination [GO:0070126]; translation [GO:0006412]	mRNA binding [GO:0003729]; RNA binding [GO:0003723]; structural constituent of ribosome [GO:0003735]	0	0	0	0	0	0	0	0	0	0	0	0	0	0	0	0	0	0	5	5	6	5	4	3	2	4	4.25	0	0	4.75	3.25	4.75	6	5	5	4.75	YES	NO
P10606	Cytochrome c oxidase subunit 5B, mitochondrial (Cytochrome c oxidase polypeptide Vb)	COX5B	129	mitochondrial inner membrane [GO:0005743]; mitochondrial respiratory chain complex IV [GO:0005751]; mitochondrion [GO:0005739]	mitochondrial ATP synthesis coupled proton transport [GO:0042776]; mitochondrial electron transport, cytochrome c to oxygen [GO:0006123]; respiratory gaseous exchange [GO:0007585]	cytochrome-c oxidase activity [GO:0004129]; metal ion binding [GO:0046872]	0	0	0	0	0	0	0	0	0	0	0	0	0	0	0	0	0	0	4	5	5	4	3	2	4	5	4	0	0	0	0	2	4	4.5	3	2.1	YES	NO
Q9NUJ1	Mycophenolic acid acyl-glucuronide esterase, mitochondrial (EC 3.1.1.93) (Alpha/beta hydrolase domain-containing protein 10) (Abhydrolase domain-containing protein 10)	ABHD10	306	cytosol [GO:0005829]; mitochondrial matrix [GO:0005759]; mitochondrion [GO:0005739]	cellular glucuronidation [GO:0052695]; glucuronoside catabolic process [GO:0019391]	hydrolase activity, hydrolyzing O-glycosyl compounds [GO:0004553]; mycophenolic acid acyl-glucuronide esterase activity [GO:0102390]	0	0	0	0	0	0	0	0	0	0	0	0	0	0	0	0	0	0	5	8	3	2	4	3	2	4	3.875	1.25	1	4.75	0	5.75	3.5	4.75	4	3.75	YES	NO
Q9BRT2	Ubiquinol-cytochrome-c reductase complex assembly factor 2 (Breast cancer-associated protein SGA-81M) (Mitochondrial nucleoid factor 1) (Mitochondrial protein M19)	UQCC2	126	mitochondrial inner membrane [GO:0005743]; mitochondrial intermembrane space [GO:0005758]; mitochondrial matrix [GO:0005759]; mitochondrial nucleoid [GO:0042645]; mitochondrion [GO:0005739]; nuclear body [GO:0016604]	mitochondrial respiratory chain complex III assembly [GO:0034551]; positive regulation of cellular protein catabolic process [GO:1903364]; positive regulation of mitochondrial translation [GO:0070131]; regulation of insulin secretion [GO:0050796]; regulation of oxidative phosphorylation [GO:0002082]; regulation of skeletal muscle cell differentiation [GO:2001014]		0	0	0	0	0	0	0	0	0	0	0	0	0	0	0	0	0	0	6	4	2	3	3	4	3	6	3.875	0	0	0	0	0	0	2	1	0.4	YES	YES
Q9NRX2	39S ribosomal protein L17, mitochondrial (L17mt) (MRP-L17) (LYST-interacting protein 2) (Mitochondrial large ribosomal subunit protein bL17m)	MRPL17	175	mitochondrial inner membrane [GO:0005743]; mitochondrial large ribosomal subunit [GO:0005762]	mitochondrial genome maintenance [GO:0000002]; mitochondrial translational elongation [GO:0070125]; mitochondrial translational termination [GO:0070126]	protein domain specific binding [GO:0019904]; structural constituent of ribosome [GO:0003735]	0	0	0	0	0	0	0	0	0	0	0	0	0	0	0	0	0	0	4	4	3	5	5	3	3	3	3.75	0	0	0	3.25	0	0	0	1	0.65	YES	YES
P21912	Succinate dehydrogenase [ubiquinone] iron-sulfur subunit, mitochondrial (EC 1.3.5.1) (Iron-sulfur subunit of complex II) (Ip)	SDHB	280	mitochondrial inner membrane [GO:0005743]; mitochondrial membrane [GO:0031966]; mitochondrial respiratory chain complex II, succinate dehydrogenase complex (ubiquinone) [GO:0005749]; mitochondrion [GO:0005739]; nucleoplasm [GO:0005654]; plasma membrane [GO:0005886]	aerobic respiration [GO:0009060]; respiratory electron transport chain [GO:0022904]; succinate metabolic process [GO:0006105]; tricarboxylic acid cycle [GO:0006099]	2 iron, 2 sulfur cluster binding [GO:0051537]; 3 iron, 4 sulfur cluster binding [GO:0051538]; 4 iron, 4 sulfur cluster binding [GO:0051539]; electron transfer activity [GO:0009055]; metal ion binding [GO:0046872]; succinate dehydrogenase (ubiquinone) activity [GO:0008177]; ubiquinone binding [GO:0048039]	0	0	0	0	0	0	0	0	0	0	0	0	0	0	0	0	0	0	4	4	3	4	3	3	4	5	3.75	0	0	0	0	3.25	2.5	2.5	3	1.65	YES	NO
Q16698	2,4-dienoyl-CoA reductase, mitochondrial (EC 1.3.1.34) (2,4-dienoyl-CoA reductase [NADPH]) (4-enoyl-CoA reductase [NADPH]) (Short chain dehydrogenase/reductase family 18C member 1)	DECR1	335	cytosol [GO:0005829]; mitochondrial matrix [GO:0005759]; mitochondrion [GO:0005739]; nucleoplasm [GO:0005654]; nucleus [GO:0005634]	fatty acid beta-oxidation [GO:0006635]; protein homotetramerization [GO:0051289]	2,4-dienoyl-CoA reductase (NADPH) activity [GO:0008670]; NADPH binding [GO:0070402]; oxidoreductase activity, acting on NAD(P)H [GO:0016651]	0	0	0	0	0	0	0	0	0	0	0	0	0	0	0	0	0	0	5	4	3	4	3	3	5	2	3.625	2	2.25	0	0	0	3	0	1	0.6	YES	YES
Q7Z7H8	39S ribosomal protein L10, mitochondrial (L10mt) (MRP-L10) (39S ribosomal protein L8, mitochondrial) (L8mt) (MRP-L8) (Mitochondrial large ribosomal subunit protein uL10m)	MRPL10	261	mitochondrial inner membrane [GO:0005743]; mitochondrial large ribosomal subunit [GO:0005762]; mitochondrion [GO:0005739]; nucleoplasm [GO:0005654]; ribonucleoprotein complex [GO:1990904]	mitochondrial translation [GO:0032543]; mitochondrial translational elongation [GO:0070125]; mitochondrial translational termination [GO:0070126]; ribosome biogenesis [GO:0042254]; translation [GO:0006412]	RNA binding [GO:0003723]; structural constituent of ribosome [GO:0003735]	0	0	0	1	0	0	0	0	0.125	0	0	0	0	0	1	0	1	0.25	4	3	4	3	3	6	1	4	3.5	0	0	3	2.25	2.75	4.25	3	5	3.05	YES	NO
Q96GC5	39S ribosomal protein L48, mitochondrial (L48mt) (MRP-L48) (Mitochondrial large ribosomal subunit protein mL48)	MRPL48	212	mitochondrial inner membrane [GO:0005743]; mitochondrial large ribosomal subunit [GO:0005762]; mitochondrial ribosome [GO:0005761]	mitochondrial translational elongation [GO:0070125]; mitochondrial translational termination [GO:0070126]		0	0	0	0	0	0	0	0	0	0	0	0	0	0	0	0	0	0	3	4	4	2	3	4	3	3	3.25	0	0	0	2.25	2.75	2.5	0	3	1.5	YES	NO
Q14197	Peptidyl-tRNA hydrolase ICT1, mitochondrial (EC 3.1.1.29) (39S ribosomal protein L58, mitochondrial) (MRP-L58) (Digestion substraction 1) (DS-1) (Immature colon carcinoma transcript 1 protein) (Mitochondrial large ribosomal subunit protein mL62)	MRPL58	206	mitochondrial inner membrane [GO:0005743]; mitochondrial large ribosomal subunit [GO:0005762]; mitochondrial matrix [GO:0005759]; mitochondrion [GO:0005739]	mitochondrial translational elongation [GO:0070125]; mitochondrial translational termination [GO:0070126]; rescue of stalled ribosome [GO:0072344]	aminoacyl-tRNA hydrolase activity [GO:0004045]; translation release factor activity, codon nonspecific [GO:0016150]	0	0	0	0	0	0	0	0	0	0	0	0	0	0	0	0	0	0	5	3	2	4	3	2	3	3	3.125	0	0	2.25	0	0	4.25	2.25	3	1.75	YES	NO
Q5T653	39S ribosomal protein L2, mitochondrial (L2mt) (MRP-L2) (Mitochondrial large ribosomal subunit protein uL2m)	MRPL2	305	mitochondrial inner membrane [GO:0005743]; mitochondrial large ribosomal subunit [GO:0005762]	mitochondrial translation [GO:0032543]; mitochondrial translational elongation [GO:0070125]; mitochondrial translational termination [GO:0070126]	RNA binding [GO:0003723]; structural constituent of ribosome [GO:0003735]	0	0	0	0	0	0	0	0	0	0	0	0	0	0	0	0	0	0	4	4	3	4	3	2	1	3	3	0	0	2.5	0	0	3.5	0	2	1.2	YES	NO
Q9P0M9	39S ribosomal protein L27, mitochondrial (L27mt) (MRP-L27) (Mitochondrial large ribosomal subunit protein bL27m)	MRPL27	148	mitochondrial inner membrane [GO:0005743]; mitochondrial large ribosomal subunit [GO:0005762]	mitochondrial translational elongation [GO:0070125]; mitochondrial translational termination [GO:0070126]; translation [GO:0006412]	RNA binding [GO:0003723]; structural constituent of ribosome [GO:0003735]	0	0	0	0	0	0	0	0	0	0	0	0	0	0	0	0	0	0	5	3	4	2	2	0	3	4	2.875	0	0	3	2.75	2.75	5	3.5	5	3.4	YES	NO
Q16540	39S ribosomal protein L23, mitochondrial (L23mt) (MRP-L23) (L23 mitochondrial-related protein) (Mitochondrial large ribosomal subunit protein uL23m) (Ribosomal protein L23-like)	MRPL23	153	fibrillar center [GO:0001650]; mitochondrial inner membrane [GO:0005743]; mitochondrial large ribosomal subunit [GO:0005762]; mitochondrion [GO:0005739]	mitochondrial translation [GO:0032543]; mitochondrial translational elongation [GO:0070125]; mitochondrial translational termination [GO:0070126]; translation [GO:0006412]	RNA binding [GO:0003723]; structural constituent of ribosome [GO:0003735]	0	0	0	0	0	0	0	0	0	0	0	0	0	0	0	0	0	0	3	2	3	2	4	3	3	3	2.875	0	0	4	2.5	0	3	0	3	1.9	YES	NO
Q8TAE8	Growth arrest and DNA damage-inducible proteins-interacting protein 1 (39S ribosomal protein L59, mitochondrial) (MRP-L59) (CKII beta-associating protein) (CR6-interacting factor 1) (CRIF1) (Mitochondrial large ribosomal subunit protein mL64) (Papillomavirus L2-interacting nuclear protein 1) (PLINP) (PLINP-1) (p53-responsive gene 6 protein)	GADD45GIP1	222	mitochondrial matrix [GO:0005759]; mitochondrion [GO:0005739]; nucleus [GO:0005634]; ribosome [GO:0005840]	mitochondrial translational elongation [GO:0070125]; mitochondrial translational termination [GO:0070126]; mitotic cell cycle arrest [GO:0071850]; viral process [GO:0016032]		0	0	0	0	0	0	0	0	0	0	0	0	0	0	0	0	0	0	5	5	4	2	1	1	2	2	2.75	0	0	4.25	3	0	4.25	0	3	2.3	YES	NO
Q9NVS2	39S ribosomal protein S18a, mitochondrial (MRP-S18-a) (Mrps18a) (S18mt-a) (39S ribosomal protein S18-3, mitochondrial) (MRP-S18-3) (Mitochondrial large ribosomal subunit protein bS18a) (Mitochondrial large ribosomal subunit protein mL66)	MRPS18A	196	cytosolic small ribosomal subunit [GO:0022627]; mitochondrial inner membrane [GO:0005743]; mitochondrial small ribosomal subunit [GO:0005763]	mitochondrial translation [GO:0032543]; mitochondrial translational elongation [GO:0070125]; mitochondrial translational termination [GO:0070126]; translation [GO:0006412]	structural constituent of ribosome [GO:0003735]	0	0	0	0	0	0	0	0	0	0	0	0	0	0	0	0	0	0	4	3	1	4	2	1	2	4	2.625	0	0	4	3	0	5	2	4	2.8	YES	NO
Q9BYD2	39S ribosomal protein L9, mitochondrial (L9mt) (MRP-L9) (Mitochondrial large ribosomal subunit protein bL9m)	MRPL9	267	mitochondrial inner membrane [GO:0005743]; mitochondrial large ribosomal subunit [GO:0005762]; mitochondrial ribosome [GO:0005761]; mitochondrion [GO:0005739]	mitochondrial translational elongation [GO:0070125]; mitochondrial translational termination [GO:0070126]; translation [GO:0006412]	RNA binding [GO:0003723]; structural constituent of ribosome [GO:0003735]	0	0	0	0	0	0	0	0	0	0	0	0	0	0	0	0	0	0	2	2	2	3	3	3	3	3	2.625	0	0	3.5	3.5	2.75	3.5	0	4	2.65	YES	NO
Q9BYC9	39S ribosomal protein L20, mitochondrial (L20mt) (MRP-L20) (Mitochondrial large ribosomal subunit protein bL20m)	MRPL20	149	mitochondrial inner membrane [GO:0005743]; mitochondrial large ribosomal subunit [GO:0005762]; mitochondrial ribosome [GO:0005761]; mitochondrion [GO:0005739]	mitochondrial translational elongation [GO:0070125]; mitochondrial translational termination [GO:0070126]; ribosomal large subunit assembly [GO:0000027]	RNA binding [GO:0003723]; rRNA binding [GO:0019843]; structural constituent of ribosome [GO:0003735]	0	0	0	0	0	0	0	0	0	0	0	0	0	0	0	0	0	0	3	5	1	2	4	2	2	2	2.625	0	0	3.75	0	2	2.75	0	3	1.7	YES	NO
Q96EL3	39S ribosomal protein L53, mitochondrial (L53mt) (MRP-L53) (Mitochondrial large ribosomal subunit protein mL53)	MRPL53	112	mitochondrial inner membrane [GO:0005743]; mitochondrial large ribosomal subunit [GO:0005762]	mitochondrial translational elongation [GO:0070125]; mitochondrial translational termination [GO:0070126]		0	0	0	0	0	0	0	0	0	0	0	0	0	0	0	0	0	0	1	2	3	3	3	3	2	4	2.625	0	0	4.75	3.25	2.75	0	3.25	4	2.8	YES	NO
Q8WUK0	Phosphatidylglycerophosphatase and protein-tyrosine phosphatase 1 (EC 3.1.3.27) (PTEN-like phosphatase) (Phosphoinositide lipid phosphatase) (Protein-tyrosine phosphatase mitochondrial 1) (EC 3.1.3.16) (EC 3.1.3.48)	PTPMT1	201	mitochondrial inner membrane [GO:0005743]; mitochondrion [GO:0005739]; nucleus [GO:0005634]	cardiolipin biosynthetic process [GO:0032049]; regulation of intrinsic apoptotic signaling pathway [GO:2001242]	phosphatidylglycerophosphatase activity [GO:0008962]; phosphatidylinositol-4,5-bisphosphate 5-phosphatase activity [GO:0004439]; protein tyrosine/serine/threonine phosphatase activity [GO:0008138]; protein tyrosine phosphatase activity [GO:0004725]	0	0	0	0	0	0	0	0	0	0	0	0	0	0	0	0	0	0	2	2	2	2	2	2	4	4	2.5	0	0	0	0	0	0	0	0	0	YES	YES
Q9BYC8	39S ribosomal protein L32, mitochondrial (L32mt) (MRP-L32) (Mitochondrial large ribosomal subunit protein bL32m)	MRPL32	188	mitochondrial inner membrane [GO:0005743]; mitochondrial large ribosomal subunit [GO:0005762]; mitochondrial ribosome [GO:0005761]	mitochondrial translational elongation [GO:0070125]; mitochondrial translational termination [GO:0070126]; translation [GO:0006412]	RNA binding [GO:0003723]; structural constituent of ribosome [GO:0003735]	0	0	0	0	0	0	0	0	0	0	0	0	0	0	0	0	0	0	3	3	3	3	2	1	2	3	2.5	0	0	2.5	0	0	3.75	2.75	3	1.8	YES	NO
Q9NVA1	Ubiquinol-cytochrome-c reductase complex assembly factor 1 (Basic FGF-repressed Zic-binding protein) (bFGF-repressed Zic-binding protein) (bFZb) (Ubiquinol-cytochrome c reductase complex chaperone CBP3 homolog)	UQCC1	299	cytoplasmic vesicle [GO:0031410]; mitochondrial inner membrane [GO:0005743]	mitochondrial respiratory chain complex III assembly [GO:0034551]; positive regulation of mitochondrial translation [GO:0070131]		0	0	0	0	0	0	0	0	0	0	0	0	0	0	0	0	0	0	4	4	2	1	2	2	1	3	2.375	0	0	3.25	0	3	0	2.5	3	1.75	YES	NO
Q13405	39S ribosomal protein L49, mitochondrial (L49mt) (MRP-L49) (Mitochondrial large ribosomal subunit protein mL49) (Neighbor of FAU) (NOF) (Protein NOF1)	MRPL49	166	mitochondrial inner membrane [GO:0005743]; mitochondrial large ribosomal subunit [GO:0005762]; mitochondrial ribosome [GO:0005761]	mitochondrial translational elongation [GO:0070125]; mitochondrial translational termination [GO:0070126]	structural constituent of ribosome [GO:0003735]	0	0	0	0	0	0	0	0	0	0	0	0	0	0	0	0	0	0	3	2	2	2	3	3	2	2	2.375	0.5	0.75	0	0	0	4.25	2.5	2	1.35	YES	NO
Q9BVV7	Mitochondrial import inner membrane translocase subunit Tim21 (TIM21-like protein, mitochondrial)	TIMM21	248	integral component of membrane [GO:0016021]; mitochondrial inner membrane presequence translocase complex [GO:0005744]	mitochondrial respiratory chain complex I assembly [GO:0032981]; mitochondrial respiratory chain complex IV assembly [GO:0033617]; protein import into mitochondrial matrix [GO:0030150]		0	0	0	0	0	0	0	0	0	0	0	0	0	0	0	0	0	0	2	1	5	3	2	1	2	2	2.25	0	0.25	0	0	0	0	0	0	0	YES	YES
Q9Y3B7	39S ribosomal protein L11, mitochondrial (L11mt) (MRP-L11) (Mitochondrial large ribosomal subunit protein uL11m)	MRPL11	192	mitochondrial inner membrane [GO:0005743]; mitochondrial large ribosomal subunit [GO:0005762]; mitochondrial ribosome [GO:0005761]; mitochondrion [GO:0005739]	mitochondrial translational elongation [GO:0070125]; mitochondrial translational termination [GO:0070126]; ribosomal large subunit assembly [GO:0000027]; translation [GO:0006412]	RNA binding [GO:0003723]; rRNA binding [GO:0019843]; structural constituent of ribosome [GO:0003735]	0	0	0	1	0	1	0	1	0.375	0	1	1	1	0	0	0	0	0.375	2	2	2	3	3	3	2	1	2.25	0	0	4	7	0	2.75	0	3	2.75	YES	NO
Q8IXM3	39S ribosomal protein L41, mitochondrial (L41mt) (MRP-L41) (39S ribosomal protein L27 homolog) (Bcl-2-interacting mitochondrial ribosomal protein L41) (Cell proliferation-inducing gene 3 protein) (MRP-L27 homolog) (Mitochondrial large ribosomal subunit protein mL41)	MRPL41	137	mitochondrial inner membrane [GO:0005743]; mitochondrial large ribosomal subunit [GO:0005762]; mitochondrion [GO:0005739]; ribonucleoprotein complex [GO:1990904]	apoptotic process [GO:0006915]; cell cycle [GO:0007049]; mitochondrial translational elongation [GO:0070125]; mitochondrial translational termination [GO:0070126]; translation [GO:0006412]	RNA binding [GO:0003723]; structural constituent of ribosome [GO:0003735]	0	0	0	0	0	0	0	0	0	1	1	1	1	1	0	0	1	0.75	4	1	2	2	3	2	2	2	2.25	0	0	3.25	2.25	3.75	4	3.25	5	3.3	YES	NO
Q6YN16	Hydroxysteroid dehydrogenase-like protein 2 (EC 1.-.-.-) (Short chain dehydrogenase/reductase family 13C member 1)	HSDL2	418	membrane [GO:0016020]; mitochondrion [GO:0005739]; peroxisome [GO:0005777]		oxidoreductase activity [GO:0016491]	0	0	0	0	0	0	0	0	0	0	0	0	0	0	0	0	0	0	2	2	1	2	2	1	2	4	2	0	0	3.5	0	6.5	3.75	6.75	4	4.1	YES	NO
Q9NQ50	39S ribosomal protein L40, mitochondrial (L40mt) (MRP-L40) (Mitochondrial large ribosomal subunit protein mL40) (Nuclear localization signal-containing protein deleted in velocardiofacial syndrome) (Up-regulated in metastasis)	MRPL40	206	mitochondrial inner membrane [GO:0005743]; mitochondrial large ribosomal subunit [GO:0005762]; mitochondrial ribosome [GO:0005761]; nucleus [GO:0005634]	anatomical structure morphogenesis [GO:0009653]; mitochondrial translational elongation [GO:0070125]; mitochondrial translational termination [GO:0070126]	RNA binding [GO:0003723]	0	0	0	0	0	0	0	0	0	0	0	0	0	0	0	0	0	0	0	2	2	2	1	2	2	2	1.625	1.25	1	3.25	0	0	5	3.5	3	2.35	YES	NO
O75489	NADH dehydrogenase [ubiquinone] iron-sulfur protein 3, mitochondrial (EC 1.6.5.3) (EC 1.6.99.3) (Complex I-30kD) (CI-30kD) (NADH-ubiquinone oxidoreductase 30 kDa subunit)	NDUFS3	264	mitochondrial matrix [GO:0005759]; mitochondrial membrane [GO:0031966]; mitochondrial respiratory chain complex I [GO:0005747]; mitochondrion [GO:0005739]; myelin sheath [GO:0043209]; nuclear body [GO:0016604]	cellular respiration [GO:0045333]; mitochondrial electron transport, NADH to ubiquinone [GO:0006120]; mitochondrial respiratory chain complex I assembly [GO:0032981]; negative regulation of cell growth [GO:0030308]; negative regulation of intrinsic apoptotic signaling pathway [GO:2001243]; reactive oxygen species metabolic process [GO:0072593]; substantia nigra development [GO:0021762]	electron transfer activity [GO:0009055]; NADH dehydrogenase (ubiquinone) activity [GO:0008137]; NADH dehydrogenase activity [GO:0003954]	0	0	0	0	0	0	0	0	0	0	0	0	0	0	0	0	0	0	18	16	8	13	15	10	13	11	13	3.75	4.25	12.75	16	15.5	13	7.75	5	13	YES	NO
Q02218	2-oxoglutarate dehydrogenase, mitochondrial (EC 1.2.4.2) (2-oxoglutarate dehydrogenase complex component E1) (OGDC-E1) (Alpha-ketoglutarate dehydrogenase)	OGDH	1023	mitochondrial matrix [GO:0005759]; mitochondrial membrane [GO:0031966]; mitochondrion [GO:0005739]; nucleus [GO:0005634]; oxoglutarate dehydrogenase complex [GO:0045252]	2-oxoglutarate metabolic process [GO:0006103]; cerebellar cortex development [GO:0021695]; generation of precursor metabolites and energy [GO:0006091]; glycolytic process [GO:0006096]; hippocampus development [GO:0021766]; histone succinylation [GO:0106077]; NADH metabolic process [GO:0006734]; olfactory bulb mitral cell layer development [GO:0061034]; pyramidal neuron development [GO:0021860]; striatum development [GO:0021756]; succinyl-CoA metabolic process [GO:0006104]; tangential migration from the subventricular zone to the olfactory bulb [GO:0022028]; thalamus development [GO:0021794]; tricarboxylic acid cycle [GO:0006099]	chaperone binding [GO:0051087]; heat shock protein binding [GO:0031072]; metal ion binding [GO:0046872]; oxoglutarate dehydrogenase (NAD+) activity [GO:0034602]; oxoglutarate dehydrogenase (succinyl-transferring) activity [GO:0004591]; thiamine pyrophosphate binding [GO:0030976]	0	0	0	0	0	0	0	0	0	0	2	0	0	0	0	0	0	0.25	28	35	28	31	30	24	22	32	28.75	29.5	26.5	39.5	29.5	42.25	51.25	53.75	5	43.25	YES	NO
P34897	Serine hydroxymethyltransferase, mitochondrial (SHMT) (EC 2.1.2.1) (Glycine hydroxymethyltransferase) (Serine methylase)	SHMT2	504	BRISC complex [GO:0070552]; cytoplasm [GO:0005737]; extracellular exosome [GO:0070062]; microtubule cytoskeleton [GO:0015630]; mitochondrial inner membrane [GO:0005743]; mitochondrial intermembrane space [GO:0005758]; mitochondrial matrix [GO:0005759]; mitochondrial nucleoid [GO:0042645]; mitochondrion [GO:0005739]; nucleus [GO:0005634]	folic acid metabolic process [GO:0046655]; glycine biosynthetic process from serine [GO:0019264]; glycine metabolic process [GO:0006544]; L-serine biosynthetic process [GO:0006564]; L-serine metabolic process [GO:0006563]; one-carbon metabolic process [GO:0006730]; positive regulation of cell proliferation [GO:0008284]; protein homotetramerization [GO:0051289]; protein K63-linked deubiquitination [GO:0070536]; protein tetramerization [GO:0051262]; regulation of aerobic respiration [GO:1903715]; regulation of mitochondrial translation [GO:0070129]; regulation of oxidative phosphorylation [GO:0002082]; response to type I interferon [GO:0034340]; tetrahydrofolate interconversion [GO:0035999]; tetrahydrofolate metabolic process [GO:0046653]	amino acid binding [GO:0016597]; chromatin binding [GO:0003682]; glycine hydroxymethyltransferase activity [GO:0004372]; identical protein binding [GO:0042802]; L-allo-threonine aldolase activity [GO:0008732]; pyridoxal phosphate binding [GO:0030170]	0	0	0	0	0	0	0	0	0	0	0	0	0	0	0	0	0	0	28	35	24	23	21	21	26	25	25.375	47	39.75	45.25	37.5	46	56.25	60.75	5	49.15	YES	NO
O94925	Glutaminase kidney isoform, mitochondrial (GLS) (EC 3.5.1.2) (K-glutaminase) (L-glutamine amidohydrolase)	GLS	669	cytosol [GO:0005829]; mitochondrial matrix [GO:0005759]; mitochondrion [GO:0005739]	cellular amino acid biosynthetic process [GO:0008652]; chemical synaptic transmission [GO:0007268]; glutamate biosynthetic process [GO:0006537]; glutamate secretion [GO:0014047]; glutamine catabolic process [GO:0006543]; protein homotetramerization [GO:0051289]; regulation of respiratory gaseous exchange by neurological system process [GO:0002087]; suckling behavior [GO:0001967]	glutaminase activity [GO:0004359]	0	0	0	0	0	0	0	0	0	0	0	0	0	0	0	0	0	0	25	30	20	18	21	19	16	25	21.75	8.75	5.5	32.25	20	30.5	37.75	33.5	5	30.8	YES	NO
Q99714	3-hydroxyacyl-CoA dehydrogenase type-2 (EC 1.1.1.35) (17-beta-hydroxysteroid dehydrogenase 10) (17-beta-HSD 10) (EC 1.1.1.51) (2-methyl-3-hydroxybutyryl-CoA dehydrogenase) (MHBD) (3-hydroxy-2-methylbutyryl-CoA dehydrogenase) (EC 1.1.1.178) (3-hydroxyacyl-CoA dehydrogenase type II) (Endoplasmic reticulum-associated amyloid beta-peptide-binding protein) (Mitochondrial ribonuclease P protein 2) (Mitochondrial RNase P protein 2) (Short chain dehydrogenase/reductase family 5C member 1) (Short-chain type dehydrogenase/reductase XH98G2) (Type II HADH)	HSD17B10	261	cytoplasm [GO:0005737]; mitochondrial matrix [GO:0005759]; mitochondrial ribonuclease P complex [GO:0030678]; mitochondrion [GO:0005739]; plasma membrane [GO:0005886]	branched-chain amino acid catabolic process [GO:0009083]; lipid metabolic process [GO:0006629]; mitochondrial tRNA 3'-end processing [GO:1990180]; mitochondrial tRNA 5'-end processing [GO:0097745]; mitochondrial tRNA methylation [GO:0070901]; mitochondrial tRNA processing [GO:0090646]; mitochondrion organization [GO:0007005]; protein homotetramerization [GO:0051289]	3-hydroxy-2-methylbutyryl-CoA dehydrogenase activity [GO:0047015]; 3-hydroxyacyl-CoA dehydrogenase activity [GO:0003857]; cholate 7-alpha-dehydrogenase activity [GO:0008709]; RNA binding [GO:0003723]; testosterone dehydrogenase [NAD(P)] activity [GO:0030283]; tRNA binding [GO:0000049]	0	0	0	1	0	0	0	0	0.125	0	0	0	0	0	0	0	0	0	19	21	19	20	21	17	13	24	19.25	9.25	8.25	87.75	29.5	86.5	77	92	5	74.55	YES	NO
P00367	Glutamate dehydrogenase 1, mitochondrial (GDH 1) (EC 1.4.1.3)	GLUD1	558	cytoplasm [GO:0005737]; mitochondrial matrix [GO:0005759]; mitochondrion [GO:0005739]	cellular amino acid biosynthetic process [GO:0008652]; glutamate biosynthetic process [GO:0006537]; glutamate catabolic process [GO:0006538]; glutamine metabolic process [GO:0006541]; positive regulation of insulin secretion [GO:0032024]; substantia nigra development [GO:0021762]; tricarboxylic acid metabolic process [GO:0072350]	ADP binding [GO:0043531]; ATP binding [GO:0005524]; glutamate dehydrogenase (NAD+) activity [GO:0004352]; glutamate dehydrogenase [NAD(P)+] activity [GO:0004353]; GTP binding [GO:0005525]; identical protein binding [GO:0042802]; leucine binding [GO:0070728]; NAD+ binding [GO:0070403]	0	0	0	0	0	0	0	0	0	0	0	0	0	0	0	0	0	0	16	18	15	14	18	11	16	22	16.25	22.5	15.75	31.5	18.5	31.5	28.25	30.5	5	28.05	YES	NO
P32322	Pyrroline-5-carboxylate reductase 1, mitochondrial (P5C reductase 1) (P5CR 1) (EC 1.5.1.2)	PYCR1	319	mitochondrial matrix [GO:0005759]; mitochondrion [GO:0005739]	cellular amino acid biosynthetic process [GO:0008652]; cellular response to oxidative stress [GO:0034599]; L-proline biosynthetic process [GO:0055129]; negative regulation of hydrogen peroxide-induced cell death [GO:1903206]; proline biosynthetic process [GO:0006561]; regulation of mitochondrial membrane potential [GO:0051881]	identical protein binding [GO:0042802]; pyrroline-5-carboxylate reductase activity [GO:0004735]	0	0	0	0	0	0	0	0	0	0	0	0	0	0	0	0	0	0	17	21	18	17	11	5	14	20	15.375	11.5	7.75	37.25	22.75	33.5	30.25	38.25	5	32.4	YES	NO
O75306	NADH dehydrogenase [ubiquinone] iron-sulfur protein 2, mitochondrial (EC 1.6.5.3) (EC 1.6.99.3) (Complex I-49kD) (CI-49kD) (NADH-ubiquinone oxidoreductase 49 kDa subunit)	NDUFS2	463	mitochondrial matrix [GO:0005759]; mitochondrial respiratory chain complex I [GO:0005747]; mitochondrion [GO:0005739]; nucleoplasm [GO:0005654]	mitochondrial ATP synthesis coupled electron transport [GO:0042775]; mitochondrial electron transport, NADH to ubiquinone [GO:0006120]; mitochondrial respiratory chain complex I assembly [GO:0032981]; response to oxidative stress [GO:0006979]	4 iron, 4 sulfur cluster binding [GO:0051539]; electron transfer activity [GO:0009055]; metal ion binding [GO:0046872]; NAD binding [GO:0051287]; NADH dehydrogenase (ubiquinone) activity [GO:0008137]; quinone binding [GO:0048038]; ubiquitin protein ligase binding [GO:0031625]	0	0	0	0	0	0	0	0	0	0	0	0	0	0	0	0	0	0	22	22	14	9	12	13	14	16	15.25	0.75	0.75	15.75	17	27.75	16	8.75	5	17.05	YES	NO
P28331	NADH-ubiquinone oxidoreductase 75 kDa subunit, mitochondrial (EC 1.6.5.3) (EC 1.6.99.3) (Complex I-75kD) (CI-75kD)	NDUFS1	727	mitochondrial intermembrane space [GO:0005758]; mitochondrial matrix [GO:0005759]; mitochondrial respiratory chain complex I [GO:0005747]; mitochondrion [GO:0005739]; myelin sheath [GO:0043209]	apoptotic mitochondrial changes [GO:0008637]; ATP metabolic process [GO:0046034]; cellular respiration [GO:0045333]; mitochondrial electron transport, NADH to ubiquinone [GO:0006120]; mitochondrial respiratory chain complex I assembly [GO:0032981]; reactive oxygen species metabolic process [GO:0072593]; regulation of mitochondrial membrane potential [GO:0051881]	2 iron, 2 sulfur cluster binding [GO:0051537]; 4 iron, 4 sulfur cluster binding [GO:0051539]; electron transfer activity [GO:0009055]; iron-sulfur cluster binding [GO:0051536]; metal ion binding [GO:0046872]; NADH dehydrogenase (ubiquinone) activity [GO:0008137]	0	0	0	0	0	0	0	0	0	0	0	0	0	0	0	0	0	0	17	14	11	13	6	3	15	15	11.75	6.5	3.75	30.75	27.25	44	27.25	19.5	5	29.75	YES	NO
Q96C36	Pyrroline-5-carboxylate reductase 2 (P5C reductase 2) (P5CR 2) (EC 1.5.1.2)	PYCR2	320	mitochondrial matrix [GO:0005759]; mitochondrion [GO:0005739]	cellular amino acid biosynthetic process [GO:0008652]; cellular response to oxidative stress [GO:0034599]; L-proline biosynthetic process [GO:0055129]; proline biosynthetic process [GO:0006561]	pyrroline-5-carboxylate reductase activity [GO:0004735]	0	0	0	0	0	0	0	0	0	0	0	0	0	0	0	0	0	0	12	12	9	8	8	6	11	11	9.625	8	8	62.5	25.75	46.25	30.5	57	5	44.4	YES	NO
P82650	28S ribosomal protein S22, mitochondrial (MRP-S22) (S22mt) (Mitochondrial small ribosomal subunit protein mS22)	MRPS22	360	mitochondrial inner membrane [GO:0005743]; mitochondrial ribosome [GO:0005761]; mitochondrial small ribosomal subunit [GO:0005763]; mitochondrion [GO:0005739]	mitochondrial translational elongation [GO:0070125]; mitochondrial translational termination [GO:0070126]	structural constituent of ribosome [GO:0003735]	0	0	1	1	1	0	1	0	0.5	0	2	0	0	0	0	1	0	0.375	6	9	10	11	9	6	9	10	8.75	3.5	6.5	15.5	25.25	22.25	12.25	10.75	5	17.2	YES	NO
Q9H9J2	39S ribosomal protein L44, mitochondrial (L44mt) (MRP-L44) (EC 3.1.26.-) (Mitochondrial large ribosomal subunit protein mL44)	MRPL44	332	mitochondrial inner membrane [GO:0005743]; mitochondrial large ribosomal subunit [GO:0005762]; mitochondrion [GO:0005739]; nucleus [GO:0005634]; plasma membrane [GO:0005886]	mitochondrial translational elongation [GO:0070125]; mitochondrial translational termination [GO:0070126]; RNA phosphodiester bond hydrolysis, endonucleolytic [GO:0090502]; RNA processing [GO:0006396]	double-stranded RNA binding [GO:0003725]; ribonuclease III activity [GO:0004525]; RNA binding [GO:0003723]	0	0	0	2	0	0	0	0	0.25	0	0	0	0	0	0	0	0	0	9	10	6	9	6	7	5	7	7.375	0.75	0.75	10.75	8	11.25	7.75	8.25	5	9.2	YES	NO
Q7L0Y3	tRNA methyltransferase 10 homolog C (HBV pre-S2 trans-regulated protein 2) (Mitochondrial ribonuclease P protein 1) (Mitochondrial RNase P protein 1) (RNA (guanine-9-)-methyltransferase domain-containing protein 1) (Renal carcinoma antigen NY-REN-49) (mRNA methyladenosine-N(1)-methyltransferase) (EC 2.1.1.-) (tRNA (adenine(9)-N(1))-methyltransferase) (EC 2.1.1.218) (tRNA (guanine(9)-N(1))-methyltransferase) (EC 2.1.1.221)	TRMT10C	403	mitochondrial matrix [GO:0005759]; mitochondrial nucleoid [GO:0042645]; mitochondrial ribonuclease P complex [GO:0030678]; mitochondrion [GO:0005739]; nucleoplasm [GO:0005654]	mitochondrial RNA 5'-end processing [GO:0000964]; mitochondrial tRNA 3'-end processing [GO:1990180]; mitochondrial tRNA 5'-end processing [GO:0097745]; mitochondrial tRNA processing [GO:0090646]; mRNA methylation [GO:0080009]; positive regulation of mitochondrial translation [GO:0070131]	mRNA (adenine-N1-)-methyltransferase activity [GO:0061953]; RNA binding [GO:0003723]; tRNA (adenine-N1-)-methyltransferase activity [GO:0016429]; tRNA (guanine(9)-N(1))-methyltransferase activity [GO:0052905]; tRNA (guanine-N1-)-methyltransferase activity [GO:0009019]; tRNA binding [GO:0000049]	0	0	0	0	0	0	0	0	0	0	0	0	0	0	0	0	0	0	7	8	5	6	9	5	10	8	7.25	3.25	3.5	18.5	10.75	25	15.25	17.5	5	17.4	YES	NO
Q6UB35	Monofunctional C1-tetrahydrofolate synthase, mitochondrial (EC 6.3.4.3) (Formyltetrahydrofolate synthetase)	MTHFD1L	978	membrane [GO:0016020]; mitochondrial matrix [GO:0005759]; mitochondrion [GO:0005739]	10-formyltetrahydrofolate biosynthetic process [GO:0009257]; embryonic neurocranium morphogenesis [GO:0048702]; embryonic viscerocranium morphogenesis [GO:0048703]; folic acid-containing compound metabolic process [GO:0006760]; folic acid metabolic process [GO:0046655]; formate metabolic process [GO:0015942]; neural tube closure [GO:0001843]; purine nucleobase biosynthetic process [GO:0009113]; tetrahydrofolate interconversion [GO:0035999]; tetrahydrofolate metabolic process [GO:0046653]	ATP binding [GO:0005524]; formate-tetrahydrofolate ligase activity [GO:0004329]; methenyltetrahydrofolate cyclohydrolase activity [GO:0004477]; methylenetetrahydrofolate dehydrogenase (NADP+) activity [GO:0004488]; protein homodimerization activity [GO:0042803]	0	0	0	0	0	0	0	0	0	0	1	0	0	0	0	0	0	0.125	4	7	6	5	9	10	7	6	6.75	0	0	21.25	17.75	20.5	18.5	19.5	5	19.5	YES	NO
Q96EY7	Pentatricopeptide repeat domain-containing protein 3, mitochondrial (28S ribosomal protein S39, mitochondrial) (MRP-S39) (Mitochondrial small ribosomal subunit protein mS39) (Transformation-related gene 15 protein) (TRG-15)	PTCD3	689	cytosol [GO:0005829]; mitochondrial inner membrane [GO:0005743]; mitochondrion [GO:0005739]; nucleoplasm [GO:0005654]; plasma membrane [GO:0005886]; ribosome [GO:0005840]	mitochondrial translation [GO:0032543]; mitochondrial translational elongation [GO:0070125]; mitochondrial translational termination [GO:0070126]; regulation of translation [GO:0006417]	ribosomal small subunit binding [GO:0043024]; RNA binding [GO:0003723]; rRNA binding [GO:0019843]	0	0	2	0	2	2	2	0	1	0	0	0	0	0	0	0	0	0	4	6	7	7	10	6	4	6	6.25	2.25	2.25	29.5	37.75	31.25	18.75	20.75	5	27.6	YES	NO
Q16718	NADH dehydrogenase [ubiquinone] 1 alpha subcomplex subunit 5 (Complex I subunit B13) (Complex I-13kD-B) (CI-13kD-B) (NADH-ubiquinone oxidoreductase 13 kDa-B subunit)	NDUFA5	116	mitochondrial inner membrane [GO:0005743]; mitochondrial respiratory chain complex I [GO:0005747]	mitochondrial electron transport, NADH to ubiquinone [GO:0006120]; mitochondrial respiratory chain complex I assembly [GO:0032981]	NADH dehydrogenase (ubiquinone) activity [GO:0008137]	0	0	0	0	0	0	0	0	0	0	0	0	0	0	0	0	0	0	9	5	4	4	4	5	7	9	5.875	1.25	1.25	7.25	6.5	6	7.5	4.5	5	6.35	YES	NO
P30084	Enoyl-CoA hydratase, mitochondrial (EC 4.2.1.17) (Enoyl-CoA hydratase 1) (Short-chain enoyl-CoA hydratase) (SCEH)	ECHS1	290	mitochondrial matrix [GO:0005759]; mitochondrion [GO:0005739]	fatty acid beta-oxidation [GO:0006635]	enoyl-CoA hydratase activity [GO:0004300]	0	0	0	0	0	0	0	0	0	0	0	0	0	0	0	0	0	0	7	7	7	4	6	4	6	6	5.875	2	2	15.25	7.75	14.75	12.75	12.5	5	12.6	YES	NO
O75380	NADH dehydrogenase [ubiquinone] iron-sulfur protein 6, mitochondrial (Complex I-13kD-A) (CI-13kD-A) (NADH-ubiquinone oxidoreductase 13 kDa-A subunit)	NDUFS6	124	mitochondrial inner membrane [GO:0005743]; mitochondrial respiratory chain complex I [GO:0005747]	cardiovascular system development [GO:0072358]; fatty acid metabolic process [GO:0006631]; mitochondrial electron transport, NADH to ubiquinone [GO:0006120]; mitochondrial respiratory chain complex I assembly [GO:0032981]; mitochondrion morphogenesis [GO:0070584]; multicellular organism aging [GO:0010259]; multicellular organism growth [GO:0035264]; muscle contraction [GO:0006936]; reproductive system development [GO:0061458]	electron transfer activity [GO:0009055]; NADH dehydrogenase (ubiquinone) activity [GO:0008137]	0	0	0	0	0	0	0	0	0	0	0	0	0	0	0	0	0	0	7	6	8	9	2	2	3	9	5.75	1.75	1.5	13.5	7.75	7.5	12.75	10.75	5	10.45	YES	NO
Q92665	28S ribosomal protein S31, mitochondrial (MRP-S31) (S31mt) (Imogen 38) (Mitochondrial small ribosomal subunit protein mS31)	MRPS31	395	mitochondrial inner membrane [GO:0005743]; mitochondrial small ribosomal subunit [GO:0005763]; mitochondrion [GO:0005739]; nucleolus [GO:0005730]	mitochondrial translational elongation [GO:0070125]; mitochondrial translational termination [GO:0070126]	protein domain specific binding [GO:0019904]; RNA binding [GO:0003723]; structural constituent of ribosome [GO:0003735]	0	0	0	0	0	0	0	0	0	0	0	0	0	0	0	0	0	0	6	4	5	4	7	7	5	7	5.625	4.5	4	15.5	18	18.75	19	11.5	5	16.55	YES	NO
P82675	28S ribosomal protein S5, mitochondrial (MRP-S5) (S5mt) (Mitochondrial small ribosomal subunit protein uS5m)	MRPS5	430	mitochondrial inner membrane [GO:0005743]; mitochondrial small ribosomal subunit [GO:0005763]; mitochondrion [GO:0005739]	mitochondrial translational elongation [GO:0070125]; mitochondrial translational termination [GO:0070126]; translation [GO:0006412]	RNA binding [GO:0003723]; structural constituent of ribosome [GO:0003735]	0	0	0	1	1	1	1	0	0.5	1	1	0	0	1	0	1	1	0.625	10	7	6	2	3	4	3	10	5.625	0.75	1.5	16	16.75	17.75	15.5	15.75	5	16.35	YES	NO
P49821	NADH dehydrogenase [ubiquinone] flavoprotein 1, mitochondrial (EC 1.6.5.3) (EC 1.6.99.3) (Complex I-51kD) (CI-51kD) (NADH dehydrogenase flavoprotein 1) (NADH-ubiquinone oxidoreductase 51 kDa subunit)	NDUFV1	464	cytosol [GO:0005829]; mitochondrial inner membrane [GO:0005743]; mitochondrial respiratory chain complex I [GO:0005747]; mitochondrion [GO:0005739]	mitochondrial ATP synthesis coupled electron transport [GO:0042775]; mitochondrial electron transport, NADH to ubiquinone [GO:0006120]; mitochondrial respiratory chain complex I assembly [GO:0032981]	4 iron, 4 sulfur cluster binding [GO:0051539]; FMN binding [GO:0010181]; metal ion binding [GO:0046872]; NAD binding [GO:0051287]; NADH dehydrogenase (ubiquinone) activity [GO:0008137]	0	0	0	0	0	0	0	0	0	0	0	0	0	0	0	0	0	0	5	6	6	8	0	2	6	11	5.5	4	1.75	20.5	13	22.75	15	14.25	5	17.1	YES	NO
Q9Y2R9	28S ribosomal protein S7, mitochondrial (MRP-S7) (S7mt) (Mitochondrial small ribosomal subunit protein uS7m) (bMRP-27a) (bMRP27a)	MRPS7	242	mitochondrial inner membrane [GO:0005743]; mitochondrial small ribosomal subunit [GO:0005763]	mitochondrial translation [GO:0032543]; mitochondrial translational elongation [GO:0070125]; mitochondrial translational termination [GO:0070126]; ribosomal small subunit assembly [GO:0000028]; translation [GO:0006412]	mRNA binding [GO:0003729]; RNA binding [GO:0003723]; rRNA binding [GO:0019843]; structural constituent of ribosome [GO:0003735]	0	0	2	0	0	0	0	0	0.25	0	0	1	0	0	0	0	0	0.125	6	5	5	7	4	4	6	5	5.25	3.25	3.25	13	15.75	16.25	15.25	12	5	14.45	YES	NO
Q92552	28S ribosomal protein S27, mitochondrial (MRP-S27) (S27mt) (Mitochondrial ribosomal protein S27) (Mitochondrial small ribosomal subunit protein mS27)	MRPS27	414	cytoplasm [GO:0005737]; mitochondrial inner membrane [GO:0005743]; mitochondrial small ribosomal subunit [GO:0005763]; mitochondrion [GO:0005739]	cell proliferation [GO:0008283]; mitochondrial translational elongation [GO:0070125]; mitochondrial translational termination [GO:0070126]; positive regulation of mitochondrial translation [GO:0070131]	mitochondrial ribosome binding [GO:0097177]; rRNA binding [GO:0019843]; tRNA binding [GO:0000049]	0	0	0	0	0	0	0	0	0	0	0	0	0	0	0	1	1	0.25	6	4	8	4	4	3	5	7	5.125	3	2.75	12.5	19	13.5	7.5	10.25	5	12.55	YES	NO
Q9NSE4	Isoleucine--tRNA ligase, mitochondrial (EC 6.1.1.5) (Isoleucyl-tRNA synthetase) (IleRS)	IARS2	1012	cytosol [GO:0005829]; mitochondrial matrix [GO:0005759]; mitochondrion [GO:0005739]	isoleucyl-tRNA aminoacylation [GO:0006428]; tRNA aminoacylation for protein translation [GO:0006418]	aminoacyl-tRNA editing activity [GO:0002161]; ATP binding [GO:0005524]; isoleucine-tRNA ligase activity [GO:0004822]; tRNA binding [GO:0000049]	0	0	0	0	0	0	0	0	0	0	0	0	0	0	0	0	0	0	7	6	4	5	5	6	4	3	5	0.75	1	54.25	37.25	64.25	43	40.75	5	47.9	YES	NO
P82933	28S ribosomal protein S9, mitochondrial (MRP-S9) (S9mt) (Mitochondrial small ribosomal subunit protein uS9m)	MRPS9	396	mitochondrial inner membrane [GO:0005743]; mitochondrial small ribosomal subunit [GO:0005763]; mitochondrion [GO:0005739]; nucleolus [GO:0005730]	DNA damage response, detection of DNA damage [GO:0042769]; maturation of SSU-rRNA from tricistronic rRNA transcript (SSU-rRNA, 5.8S rRNA, LSU-rRNA) [GO:0000462]; mitochondrial translational elongation [GO:0070125]; mitochondrial translational termination [GO:0070126]; translation [GO:0006412]	RNA binding [GO:0003723]; structural constituent of ribosome [GO:0003735]	0	0	0	0	1	0	1	2	0.5	0	0	1	0	0	0	0	0	0.125	3	3	5	7	6	3	6	7	5	2.75	4	16.25	17.75	15	19.75	12.25	5	16.2	YES	NO
Q9Y399	28S ribosomal protein S2, mitochondrial (MRP-S2) (S2mt) (Mitochondrial small ribosomal subunit protein uS2m)	MRPS2	296	mitochondrial inner membrane [GO:0005743]; mitochondrial small ribosomal subunit [GO:0005763]; mitochondrion [GO:0005739]	mitochondrial translation [GO:0032543]; mitochondrial translational elongation [GO:0070125]; mitochondrial translational termination [GO:0070126]; translation [GO:0006412]	structural constituent of ribosome [GO:0003735]	0	0	0	0	0	0	0	0	0	0	0	0	0	0	0	0	0	0	3	4	6	6	6	3	5	6	4.875	1.75	1.25	9.5	12.25	11	9.75	5.75	5	9.65	YES	NO
Q9BRJ2	39S ribosomal protein L45, mitochondrial (L45mt) (MRP-L45) (Mitochondrial large ribosomal subunit protein mL45)	MRPL45	306	mitochondrial inner membrane [GO:0005743]; mitochondrial large ribosomal subunit [GO:0005762]	mitochondrial translational elongation [GO:0070125]; mitochondrial translational termination [GO:0070126]	RNA binding [GO:0003723]	0	0	0	0	0	0	0	0	0	0	0	0	0	0	0	0	0	0	4	8	6	5	4	7	2	2	4.75	0	0	6.75	6.5	9.25	9.75	7.75	5	8	YES	NO
Q8N983	39S ribosomal protein L43, mitochondrial (L43mt) (MRP-L43) (Mitochondrial large ribosomal subunit protein mL43) (Mitochondrial ribosomal protein bMRP36a)	MRPL43	215	mitochondrial inner membrane [GO:0005743]; mitochondrial large ribosomal subunit [GO:0005762]; mitochondrial ribosome [GO:0005761]	mitochondrial translational elongation [GO:0070125]; mitochondrial translational termination [GO:0070126]; translation [GO:0006412]	RNA binding [GO:0003723]; structural constituent of ribosome [GO:0003735]	0	0	0	0	0	0	0	0	0	0	0	0	0	0	0	0	0	0	5	6	4	5	7	5	3	2	4.625	1.25	0.25	6.5	5.75	5.25	7.5	5.25	5	6.05	YES	NO
P51398	28S ribosomal protein S29, mitochondrial (MRP-S29) (S29mt) (Death-associated protein 3) (DAP-3) (Ionizing radiation resistance conferring protein) (Mitochondrial small ribosomal subunit protein mS29)	DAP3	398	mitochondrial inner membrane [GO:0005743]; mitochondrial small ribosomal subunit [GO:0005763]; mitochondrion [GO:0005739]; nucleoplasm [GO:0005654]	apoptotic signaling pathway [GO:0097190]; mitochondrial translational elongation [GO:0070125]; mitochondrial translational termination [GO:0070126]	GTP binding [GO:0005525]; RNA binding [GO:0003723]; structural constituent of ribosome [GO:0003735]	0	1	0	0	1	0	0	0	0.25	1	0	0	0	0	1	1	0	0.375	6	2	5	4	6	4	6	4	4.625	4.25	4.5	15.5	20.5	20.5	13	13.5	5	16.6	YES	NO
O75251	NADH dehydrogenase [ubiquinone] iron-sulfur protein 7, mitochondrial (EC 1.6.5.3) (EC 1.6.99.3) (Complex I-20kD) (CI-20kD) (NADH-ubiquinone oxidoreductase 20 kDa subunit) (PSST subunit)	NDUFS7	213	mitochondrial matrix [GO:0005759]; mitochondrial respiratory chain complex I [GO:0005747]; neuronal cell body [GO:0043025]; neuron projection [GO:0043005]; synaptic membrane [GO:0097060]	mitochondrial electron transport, NADH to ubiquinone [GO:0006120]; mitochondrial respiratory chain complex I assembly [GO:0032981]	4 iron, 4 sulfur cluster binding [GO:0051539]; metal ion binding [GO:0046872]; NADH dehydrogenase (ubiquinone) activity [GO:0008137]; oxidoreductase activity, acting on NAD(P)H, quinone or similar compound as acceptor [GO:0016655]; protease binding [GO:0002020]; quinone binding [GO:0048038]	0	0	0	0	0	0	0	0	0	0	0	0	0	0	0	0	0	0	4	6	5	4	4	4	3	7	4.625	0	0	6.75	4.25	7.25	4.5	5	5	5.55	YES	NO
Q9Y3D9	28S ribosomal protein S23, mitochondrial (MRP-S23) (S23mt) (Mitochondrial small ribosomal subunit protein mS23)	MRPS23	190	intermediate filament cytoskeleton [GO:0045111]; mitochondrial inner membrane [GO:0005743]; mitochondrion [GO:0005739]; nuclear membrane [GO:0031965]; ribosome [GO:0005840]	mitochondrial translational elongation [GO:0070125]; mitochondrial translational termination [GO:0070126]	RNA binding [GO:0003723]; structural constituent of ribosome [GO:0003735]	0	0	0	1	0	0	0	0	0.125	1	0	0	0	0	0	0	0	0.125	7	4	7	4	3	3	2	4	4.25	4.25	3.5	14	13.25	12.5	13	12.25	5	13	YES	NO
Q7Z2W9	39S ribosomal protein L21, mitochondrial (L21mt) (MRP-L21) (Mitochondrial large ribosomal subunit protein bL21m)	MRPL21	205	mitochondrial inner membrane [GO:0005743]; mitochondrial large ribosomal subunit [GO:0005762]	mitochondrial translational elongation [GO:0070125]; mitochondrial translational termination [GO:0070126]	RNA binding [GO:0003723]; structural constituent of ribosome [GO:0003735]	0	0	0	0	0	0	0	0	0	0	0	0	0	0	0	0	0	0	3	5	5	1	3	4	4	7	4	0.75	0.5	6.75	7	6.5	4.75	6.75	5	6.35	YES	NO
P82909	28S ribosomal protein S36, mitochondrial (MRP-S36) (S36mt)	MRPS36	103	mitochondrial inner membrane [GO:0005743]; mitochondrial oxoglutarate dehydrogenase complex [GO:0009353]; mitochondrial small ribosomal subunit [GO:0005763]; mitochondrion [GO:0005739]	mitochondrial translational elongation [GO:0070125]; mitochondrial translational termination [GO:0070126]; translation [GO:0006412]	structural constituent of ribosome [GO:0003735]	0	0	0	0	0	0	0	0	0	0	0	0	0	0	0	0	0	0	5	5	6	6	2	1	2	5	4	3.25	0.25	8.5	7.5	6	12	8.5	5	8.5	YES	NO
O00217	NADH dehydrogenase [ubiquinone] iron-sulfur protein 8, mitochondrial (EC 1.6.5.3) (EC 1.6.99.3) (Complex I-23kD) (CI-23kD) (NADH-ubiquinone oxidoreductase 23 kDa subunit) (TYKY subunit)	NDUFS8	210	mitochondrial matrix [GO:0005759]; mitochondrial respiratory chain complex I [GO:0005747]; mitochondrion [GO:0005739]	mitochondrial electron transport, NADH to ubiquinone [GO:0006120]; mitochondrial respiratory chain complex I assembly [GO:0032981]; response to oxidative stress [GO:0006979]	4 iron, 4 sulfur cluster binding [GO:0051539]; metal ion binding [GO:0046872]; NADH dehydrogenase (ubiquinone) activity [GO:0008137]	0	0	0	0	0	0	0	0	0	0	0	0	0	0	0	0	0	0	7	4	4	3	4	3	4	3	4	0	0	3.5	2.5	4	3.5	0	4	2.7	YES	NO
O75947	ATP synthase subunit d, mitochondrial (ATPase subunit d)	ATP5H	161	mitochondrial inner membrane [GO:0005743]; mitochondrial proton-transporting ATP synthase, stator stalk [GO:0000274]; mitochondrial proton-transporting ATP synthase complex [GO:0005753]; mitochondrion [GO:0005739]; myelin sheath [GO:0043209]; nucleoplasm [GO:0005654]	ATP biosynthetic process [GO:0006754]; ATP hydrolysis coupled cation transmembrane transport [GO:0099132]; ATP synthesis coupled proton transport [GO:0015986]; cristae formation [GO:0042407]; mitochondrial ATP synthesis coupled proton transport [GO:0042776]	proton transmembrane transporter activity [GO:0015078]; transmembrane transporter activity [GO:0022857]	0	0	0	0	0	0	0	0	0	1	2	0	0	0	0	0	0	0.375	3	4	3	4	5	1	5	5	3.75	1.75	1.5	8.25	3.25	7	6.25	5.75	5	6.1	YES	NO
Q9BYN8	28S ribosomal protein S26, mitochondrial (MRP-S26) (S26mt) (28S ribosomal protein S13, mitochondrial) (MRP-S13) (S13mt) (Mitochondrial small ribosomal subunit protein mS26)	MRPS26	205	mitochondrial inner membrane [GO:0005743]; mitochondrial small ribosomal subunit [GO:0005763]; mitochondrion [GO:0005739]; nucleoplasm [GO:0005654]	DNA damage response, detection of DNA damage [GO:0042769]; mitochondrial translational elongation [GO:0070125]; mitochondrial translational termination [GO:0070126]	RNA binding [GO:0003723]	0	0	0	0	0	0	0	0	0	0	1	0	0	0	0	0	0	0.125	5	5	6	3	2	2	1	4	3.5	0.75	0.75	7.5	7.5	7.25	8.5	6	5	7.35	YES	NO
P24539	ATP synthase F(0) complex subunit B1, mitochondrial (ATP synthase proton-transporting mitochondrial F(0) complex subunit B1) (ATP synthase subunit b) (ATPase subunit b)	ATP5F1	256	membrane [GO:0016020]; mitochondrial inner membrane [GO:0005743]; mitochondrial matrix [GO:0005759]; mitochondrial proton-transporting ATP synthase complex [GO:0005753]; mitochondrial proton-transporting ATP synthase complex, coupling factor F(o) [GO:0000276]; mitochondrion [GO:0005739]; myelin sheath [GO:0043209]; nucleoplasm [GO:0005654]; nucleus [GO:0005634]	ATP biosynthetic process [GO:0006754]; ATP hydrolysis coupled cation transmembrane transport [GO:0099132]; ATP synthesis coupled proton transport [GO:0015986]; cristae formation [GO:0042407]; mitochondrial ATP synthesis coupled proton transport [GO:0042776]; substantia nigra development [GO:0021762]	proton transmembrane transporter activity [GO:0015078]; transmembrane transporter activity [GO:0022857]	0	0	0	0	0	1	0	0	0.125	0	0	0	1	0	0	1	0	0.25	4	5	4	2	4	1	2	4	3.25	1.5	1.25	6.25	2.5	6.75	5.25	3.25	5	4.8	YES	NO
P82673	28S ribosomal protein S35, mitochondrial (MRP-S35) (S35mt) (28S ribosomal protein S28, mitochondrial) (MRP-S28) (S28mt) (Mitochondrial small ribosomal subunit protein mS35)	MRPS35	323	mitochondrial inner membrane [GO:0005743]; mitochondrial small ribosomal subunit [GO:0005763]	DNA damage response, detection of DNA damage [GO:0042769]; mitochondrial translational elongation [GO:0070125]; mitochondrial translational termination [GO:0070126]	RNA binding [GO:0003723]; structural constituent of ribosome [GO:0003735]	0	0	0	0	0	0	0	0	0	1	0	0	0	0	0	0	0	0.125	2	2	3	6	2	3	3	3	3	1.5	1.5	11.75	14.5	15.5	15.75	10.25	5	13.55	YES	NO
Q9Y2R5	28S ribosomal protein S17, mitochondrial (MRP-S17) (S17mt) (Mitochondrial small ribosomal subunit protein uS17m)	MRPS17	130	mitochondrial inner membrane [GO:0005743]; mitochondrial small ribosomal subunit [GO:0005763]	mitochondrial translation [GO:0032543]; mitochondrial translational elongation [GO:0070125]; mitochondrial translational termination [GO:0070126]; translation [GO:0006412]	rRNA binding [GO:0019843]; structural constituent of ribosome [GO:0003735]	0	0	0	0	0	0	0	0	0	1	1	0	0	1	0	1	1	0.625	4	2	2	3	3	2	2	2	2.5	0	0	0	3	3.25	0	0	2	1.25	YES	NO
Q96EY1	DnaJ homolog subfamily A member 3, mitochondrial (DnaJ protein Tid-1) (hTid-1) (Hepatocellular carcinoma-associated antigen 57) (Tumorous imaginal discs protein Tid56 homolog)	DNAJA3	480	cell junction [GO:0030054]; cytoplasm [GO:0005737]; cytosol [GO:0005829]; extrinsic component of plasma membrane [GO:0019897]; intracellular membrane-bounded organelle [GO:0043231]; mitochondrial matrix [GO:0005759]; mitochondrial nucleoid [GO:0042645]; mitochondrion [GO:0005739]; neuromuscular junction [GO:0031594]; nucleus [GO:0005634]; postsynaptic membrane [GO:0045211]	activation-induced cell death of T cells [GO:0006924]; activation of cysteine-type endopeptidase activity involved in apoptotic process [GO:0006919]; cell aging [GO:0007569]; mitochondrial DNA replication [GO:0006264]; mitochondrion organization [GO:0007005]; negative regulation of apoptotic process [GO:0043066]; negative regulation of cell proliferation [GO:0008285]; negative regulation of cysteine-type endopeptidase activity involved in apoptotic process [GO:0043154]; negative regulation of I-kappaB kinase/NF-kappaB signaling [GO:0043124]; negative regulation of interferon-gamma-mediated signaling pathway [GO:0060336]; negative regulation of NF-kappaB transcription factor activity [GO:0032088]; negative regulation of programmed cell death [GO:0043069]; negative regulation of protein kinase activity [GO:0006469]; negative regulation of transcription by RNA polymerase II [GO:0000122]; neuromuscular junction development [GO:0007528]; positive regulation of apoptotic process [GO:0043065]; positive regulation of protein ubiquitination [GO:0031398]; positive regulation of T cell proliferation [GO:0042102]; protein folding [GO:0006457]; protein stabilization [GO:0050821]; response to heat [GO:0009408]; response to interferon-gamma [GO:0034341]; skeletal muscle acetylcholine-gated channel clustering [GO:0071340]; small GTPase mediated signal transduction [GO:0007264]; T cell differentiation in thymus [GO:0033077]	ATP binding [GO:0005524]; GTPase regulator activity [GO:0030695]; Hsp70 protein binding [GO:0030544]; interferon-gamma receptor binding [GO:0005133]; metal ion binding [GO:0046872]; NF-kappaB binding [GO:0051059]; protein kinase binding [GO:0019901]; transcription factor binding [GO:0008134]; unfolded protein binding [GO:0051082]	0	0	0	0	0	0	0	0	0	2	3	1	2	1	0	1	0	1.25	2	2	2	3	2	1	4	4	2.5	0	0	4	2.25	4	2.5	0	4	2.55	YES	NO
P27144	Adenylate kinase 4, mitochondrial (AK 4) (EC 2.7.4.10) (EC 2.7.4.6) (Adenylate kinase 3-like) (GTP:AMP phosphotransferase AK4)	AK4	223	mitochondrial matrix [GO:0005759]; mitochondrion [GO:0005739]	AMP metabolic process [GO:0046033]; ATP metabolic process [GO:0046034]; brain development [GO:0007420]; GTP metabolic process [GO:0046039]; liver development [GO:0001889]; nucleobase-containing small molecule interconversion [GO:0015949]; nucleoside diphosphate phosphorylation [GO:0006165]; nucleoside triphosphate biosynthetic process [GO:0009142]; response to drug [GO:0042493]	adenylate kinase activity [GO:0004017]; ATP binding [GO:0005524]; GTP binding [GO:0005525]; nucleoside diphosphate kinase activity [GO:0004550]; nucleoside monophosphate kinase activity [GO:0050145]; nucleoside triphosphate adenylate kinase activity [GO:0046899]	0	0	0	0	0	0	0	0	0	0	0	0	0	0	0	0	0	0	4	3	1	3	2	2	1	4	2.5	0	0	7	0	10.5	8.5	9.25	4	7.05	YES	NO
O43678	NADH dehydrogenase [ubiquinone] 1 alpha subcomplex subunit 2 (Complex I-B8) (CI-B8) (NADH-ubiquinone oxidoreductase B8 subunit)	NDUFA2	99	mitochondrial inner membrane [GO:0005743]; mitochondrial membrane [GO:0031966]; mitochondrial respiratory chain complex I [GO:0005747]	mitochondrial electron transport, NADH to ubiquinone [GO:0006120]; mitochondrial respiratory chain complex I assembly [GO:0032981]	NADH dehydrogenase (ubiquinone) activity [GO:0008137]	0	0	0	0	0	0	0	0	0	0	0	0	0	0	0	0	0	0	3	3	4	3	1	1	2	2	2.375	0	0	4	5.25	6.25	3.75	2.75	5	4.4	YES	NO
Q9Y3D3	28S ribosomal protein S16, mitochondrial (MRP-S16) (S16mt) (Mitochondrial small ribosomal subunit protein bS16m)	MRPS16	137	cytosol [GO:0005829]; mitochondrial inner membrane [GO:0005743]; mitochondrial small ribosomal subunit [GO:0005763]; mitochondrion [GO:0005739]	mitochondrial translation [GO:0032543]; mitochondrial translational elongation [GO:0070125]; mitochondrial translational termination [GO:0070126]; translation [GO:0006412]	structural constituent of ribosome [GO:0003735]	0	0	0	0	0	0	0	0	0	0	0	0	0	0	0	0	0	0	2	1	3	2	3	2	3	2	2.25	0.5	1.5	6.75	7.75	5.25	5.25	4.75	5	5.95	YES	NO
Q12849	G-rich sequence factor 1 (GRSF-1)	GRSF1	480	cytoplasm [GO:0005737]; mitochondrial nucleoid [GO:0042645]; mitochondrion [GO:0005739]; ribonucleoprotein granule [GO:0035770]	anterior/posterior pattern specification [GO:0009952]; morphogenesis of embryonic epithelium [GO:0016331]; mRNA polyadenylation [GO:0006378]; tRNA processing [GO:0008033]	mRNA binding [GO:0003729]; RNA binding [GO:0003723]	0	0	0	0	0	0	0	0	0	0	0	0	0	0	0	0	0	0	4	3	3	2	1	2	0	3	2.25	2	2.5	7.75	0	6.5	12.5	9	4	7.15	YES	NO
P19404	NADH dehydrogenase [ubiquinone] flavoprotein 2, mitochondrial (EC 1.6.5.3) (EC 1.6.99.3) (NADH-ubiquinone oxidoreductase 24 kDa subunit)	NDUFV2	249	mitochondrial inner membrane [GO:0005743]; mitochondrial respiratory chain complex I [GO:0005747]; mitochondrion [GO:0005739]; myelin sheath [GO:0043209]	cardiac muscle tissue development [GO:0048738]; mitochondrial electron transport, NADH to ubiquinone [GO:0006120]; mitochondrial respiratory chain complex I assembly [GO:0032981]; nervous system development [GO:0007399]	2 iron, 2 sulfur cluster binding [GO:0051537]; electron transfer activity [GO:0009055]; metal ion binding [GO:0046872]; NADH dehydrogenase (ubiquinone) activity [GO:0008137]	0	0	0	0	0	0	0	0	0	0	0	0	0	0	0	0	0	0	3	3	2	3	1	0	4	2	2.25	3.25	2.5	8.75	6.5	12.75	7	6.25	5	8.25	YES	NO
Q02978	Mitochondrial 2-oxoglutarate/malate carrier protein (OGCP) (Solute carrier family 25 member 11)	SLC25A11	314	integral component of plasma membrane [GO:0005887]; mitochondrial inner membrane [GO:0005743]; mitochondrion [GO:0005739]; nucleus [GO:0005634]	gluconeogenesis [GO:0006094]; mitochondrial transport [GO:0006839]	oxoglutarate:malate antiporter activity [GO:0015367]; RNA binding [GO:0003723]	0	0	0	0	0	0	0	0	0	0	1	2	2	1	3	2	3	1.75	3	2	2	2	1	3	2	2	2.125	0	0	0	0	0	0	0	0	0	YES	YES
P36542	ATP synthase subunit gamma, mitochondrial (ATP synthase F1 subunit gamma) (F-ATPase gamma subunit)	ATP5F1C	298	membrane [GO:0016020]; mitochondrial inner membrane [GO:0005743]; mitochondrial matrix [GO:0005759]; mitochondrial proton-transporting ATP synthase complex [GO:0005753]; mitochondrial proton-transporting ATP synthase complex, catalytic core F(1) [GO:0000275]; mitochondrion [GO:0005739]; myelin sheath [GO:0043209]	ATP biosynthetic process [GO:0006754]; cristae formation [GO:0042407]; mitochondrial ATP synthesis coupled proton transport [GO:0042776]; oxidative phosphorylation [GO:0006119]	proton-transporting ATP synthase activity, rotational mechanism [GO:0046933]; RNA binding [GO:0003723]; transmembrane transporter activity [GO:0022857]	0	0	0	0	0	0	0	0	0	0	2	0	1	1	1	1	1	0.875	4	2	2	0	2	1	2	4	2.125	1.5	1.25	5.75	5.5	7	4.25	3.5	5	5.2	YES	NO
P82663	28S ribosomal protein S25, mitochondrial (MRP-S25) (S25mt) (Mitochondrial small ribosomal subunit protein mS25)	MRPS25	173	mitochondrial inner membrane [GO:0005743]; mitochondrion [GO:0005739]; ribosome [GO:0005840]	mitochondrial translational elongation [GO:0070125]; mitochondrial translational termination [GO:0070126]	structural constituent of ribosome [GO:0003735]	0	0	0	0	0	0	0	0	0	0	0	0	0	0	0	0	0	0	0	3	1	2	3	2	2	3	2	1.5	1.75	9.5	14	7.25	8.5	5.25	5	8.9	YES	NO
P82932	28S ribosomal protein S6, mitochondrial (MRP-S6) (S6mt) (Mitochondrial small ribosomal subunit protein bS6m)	MRPS6	125	mitochondrial inner membrane [GO:0005743]; mitochondrial small ribosomal subunit [GO:0005763]; small ribosomal subunit [GO:0015935]	mitochondrial translation [GO:0032543]; mitochondrial translational elongation [GO:0070125]; mitochondrial translational termination [GO:0070126]; translation [GO:0006412]	small ribosomal subunit rRNA binding [GO:0070181]; structural constituent of ribosome [GO:0003735]	0	0	0	0	0	0	0	0	0	0	0	0	0	0	0	0	0	0	2	2	2	0	2	1	2	4	1.875	1.25	0.75	7.25	8.5	5.75	8.25	5.75	5	7.1	YES	NO
P22695	Cytochrome b-c1 complex subunit 2, mitochondrial (Complex III subunit 2) (Core protein II) (Ubiquinol-cytochrome-c reductase complex core protein 2)	UQCRC2	453	mitochondrial inner membrane [GO:0005743]; mitochondrial respiratory chain complex III [GO:0005750]; mitochondrial respiratory chain complex IV [GO:0005751]; mitochondrion [GO:0005739]; myelin sheath [GO:0043209]; nucleoplasm [GO:0005654]	aerobic respiration [GO:0009060]; oxidative phosphorylation [GO:0006119]; protein processing involved in protein targeting to mitochondrion [GO:0006627]	metalloendopeptidase activity [GO:0004222]; protein-containing complex binding [GO:0044877]; zinc ion binding [GO:0008270]	0	0	0	0	0	0	0	0	0	0	0	0	0	0	0	0	0	0	3	2	3	2	0	1	2	2	1.875	0.5	0.5	0	0	0	0	0	0	0	YES	YES

### Sheet: Table S2
Lipid Name	Lipid Class	CTRL Sample 1	CTRL Sample 2	CTRL Sample 3	CTRL Sample 4	CTRL Average	GRPEL2 KO 1	GRPEL2 KO 2	GRPEL2 KO 3	GRPEL2 KO 4	GRPEL2 Average	pBabe Sample 1	pBabe Sample 2	pBabe Sample 3	pBabe Sample 4	pBabe Average	NERCLIN OE Sample_1	NERCLIN OE Sample_2	NERCLIN OE Sample_3	NERCLIN OE Sample_4	NERCLIN OE Average	NERCLIN OE vs pBabe
																						logFC	t	P.Value	adj.P.Val	B	Significance (-log10 p value)
CL 70:4	Cardiolipins CL	10.5343	10.2724	9.84702	9.66232	10.079	9.77525	9.92913	9.51868	9.88916	9.77806	10.7412	10.5501	10.3209	10.2956	10.477	9.36141	9.64515	9.47721	9.40332	9.47177	-1.01402	-7.02932	1.83383e-06	0.000346593	5.27039	5.73664
CL 72:6	Cardiolipins CL	9.16728	9.08974	8.83278	8.59925	8.92226	8.65574	8.74559	8.54102	8.86879	8.70278	9.46773	8.86276	8.91938	8.83164	9.02038	8.19908	8.12484	8.16703	8.07369	8.14116	-0.877804	-5.88005	1.69162e-05	0.000960053	3.11445	4.7717
CL 72:5	Cardiolipins CL	9.16803	9.18087	8.85965	8.68502	8.97339	8.85933	8.82243	8.59182	8.8183	8.77297	9.31683	8.94312	8.84126	8.71297	8.95354	8.14016	8.28883	7.99791	8.09369	8.13015	-0.824547	-5.78915	2.03186e-05	0.000960053	2.94749	4.69211
CL 68:4	Cardiolipins CL	11.2623	10.9755	10.5511	10.1915	10.7451	10.4368	10.5806	10.1201	10.465	10.4006	11.5764	11.4863	10.9712	11.3086	11.3356	10.6217	10.5405	10.3562	10.3628	10.4703	-0.873361	-5.80983	1.94868e-05	0.000960053	2.94318	4.71026
CL 70:3	Cardiolipins CL	8.98889	8.9643	8.73712	8.64423	8.83364	8.81882	8.84044	8.5418	8.88727	8.77208	8.85159	8.58801	8.64707	8.30503	8.59793	7.8584	7.97515	7.94297	7.96086	7.93435	-0.664643	-5.57606	3.13507e-05	0.00118505	2.55666	4.50375
CL 72:4	Cardiolipins CL	9.22973	9.0379	8.80925	8.57105	8.91198	8.54518	8.70639	8.44432	8.81703	8.62823	9.32861	8.99704	9.05519	8.82597	9.0517	8.15383	8.30205	8.30457	8.32706	8.27188	-0.780184	-5.21578	6.6098e-05	0.00208209	1.87299	4.17981
CL 66:4	Cardiolipins CL	10.5673	10.3706	10.0436	9.18805	10.0424	9.57689	9.8484	9.53346	9.9049	9.71591	10.3895	10.3254	10.1806	10.2777	10.2933	9.44286	9.77597	9.6018	9.53149	9.58803	-0.710248	-4.42128	0.000359332	0.00970196	0.240496	3.4445
CL 66:3	Cardiolipins CL	9.22665	9.25956	8.92353	8.71632	9.03151	9.16224	9.25051	8.71878	9.27255	9.10102	9.06882	8.66853	8.68904	8.55401	8.7451	7.91046	8.14932	8.02659	8.18961	8.06899	-0.67623	-4.26664	0.000502596	0.0118738	0.0109732	3.29878
PS 35:2	Phosphatidylserine PS	8.8335	8.87201	8.89035	8.87742	8.86832	8.82104	9.2364	8.32481	9.0267	8.85224	8.21951	8.92136	8.51537	8.55259	8.55221	7.66693	7.39592	7.39764	7.92392	7.5961	-0.957131	-4.14575	0.000653938	0.0137327	-0.242725	3.18446
TAG 52:6	Triacylglycerols TAG	9.05354	8.91553	8.77233	8.71322	8.86366	8.53551	8.5173	8.50599	8.9542	8.62825	8.29429	8.07544	8.31372	8.18093	8.21609	7.80002	7.6328	7.6817	7.77953	7.72351	-0.496882	-4.07686	0.000759997	0.0143639	-0.38443	3.11919
TAG 52:0	Triacylglycerols TAG	9.00431	9.19213	8.91355	9.04568	9.03892	8.58693	8.90196	8.61387	8.91266	8.75386	8.8192	8.71073	8.91829	8.86688	8.82877	8.36495	8.25555	8.40901	8.57874	8.40206	-0.424541	-3.97293	0.000953717	0.0163866	-0.57493	3.02058
HexCer 24:0	Hexocylceramides HexCer	9.39737	9.20811	9.25893	9.5048	9.3423	10.4935	10.765	10.4097	9.6578	10.3315	10.0948	8.60812	9.12522	9.99107	9.4548	10.4494	11.4235	10.6031	10.2074	10.6709	1.23888	3.81679	0.00134208	0.0211377	-1.01881	2.87222
PE 42:5	Phosphatidylethanolamine PE	10.1847	10.4507	10.5868	9.97537	10.2994	9.22433	10.2823	10.1211	10.5493	10.0443	9.72702	9.8533	9.59356	9.76702	9.73522	8.67492	9.53873	8.50881	8.63636	8.8397	-0.906258	-3.71911	0.001662	0.024163	-1.12433	2.77937
PE 42:7	Phosphatidylethanolamine PE	9.71934	9.41933	9.33748	8.98853	9.36617	9.24031	9.22851	9.24198	9.16351	9.21858	9.51408	9.12143	9.60443	9.15112	9.34777	8.53112	8.7781	8.80517	8.74878	8.71579	-0.622008	-3.56304	0.00233848	0.0315695	-1.41688	2.63107
CL 70:5	Cardiolipins CL	9.72463	9.67973	9.32354	8.82258	9.38762	9.21964	9.29607	8.8798	9.28155	9.16927	9.98911	9.65365	9.55397	9.41073	9.65186	9.27097	8.96551	8.76585	9.2261	9.05711	-0.600905	-3.49135	0.00273506	0.0344617	-1.59154	2.56303
CL 68:3	Cardiolipins CL	9.40757	9.38009	9.07009	8.76667	9.1561	9.25685	9.42332	8.98355	9.42117	9.27122	8.96831	8.56693	8.92828	8.452	8.72888	8.09016	8.32549	8.16659	8.08001	8.16556	-0.560952	-3.45912	0.00293448	0.0346635	-1.60835	2.53247
Cer 22:0	Ceramides Cer	8.27446	8.57651	8.7663	8.54256	8.53996	8.29182	8.42672	8.69991	8.55374	8.49305	8.94853	8.56121	8.57071	8.94616	8.75665	7.57046	7.64635	8.46271	8.30562	7.99629	-0.763492	-3.32178	0.00395836	0.0439568	-1.8904	2.40248
PE 42:9	Phosphatidylethanolamine PE	10.3855	10.6204	10.3682	9.53204	10.2265	10.4126	11.0924	10.4233	11.1799	10.777	10.7198	10.8428	10.4516	10.4552	10.6173	9.21736	10.0223	10.1314	10.3203	9.92285	-0.702118	-3.29603	0.00418636	0.0439568	-2.18895	2.37816
PI 37:3	Phosphatidylinositol PI	9.434	9.0398	9.64711	8.67541	9.19908	9.08051	9.11676	8.86895	9.28682	9.08826	9.27545	9.73024	9.73436	9.33416	9.51855	10.1864	9.73214	10.0585	10.0738	10.0127	0.48988	2.98448	0.00820531	0.0816212	-2.68971	2.08591
CL 64:3	Cardiolipins CL	8.91529	9.09999	8.91167	8.47706	8.851	8.81825	8.6521	8.61216	9.01938	8.77547	9.08455	8.3345	8.3917	8.30738	8.52953	8.00875	8.14391	8.14795	7.99554	8.07404	-0.452697	-2.66239	0.0162391	0.135545	-3.16323	1.78944
TAG 52:4	Triacylglycerols TAG	8.70584	8.81583	8.73749	8.60818	8.71683	8.62609	8.43481	8.4733	8.83997	8.59354	8.02484	7.9351	8.41809	8.06	8.10951	7.69373	7.585	7.77127	8.00779	7.76445	-0.357349	-2.63453	0.0172121	0.135545	-3.25974	1.76417
TAG 50:1	Triacylglycerols TAG	9.8518	9.9174	9.73129	9.60956	9.77751	9.3232	9.35639	9.37806	9.57165	9.40733	10.4157	9.89315	10.2111	10.173	10.1732	9.91516	9.76432	9.81655	10.1019	9.89949	-0.261794	-2.64163	0.016959	0.135545	-3.44668	1.7706
PC 34:3	Phosphatidylcholine PC	12.1105	12.0999	12.1124	12.0647	12.0969	12.2426	12.2114	12.2453	12.1959	12.2238	11.6168	11.6549	11.558	11.6049	11.6086	11.7189	11.7698	11.742	11.638	11.7172	0.107463	2.74738	0.013585	0.122265	-3.54122	1.86694
PC 30:1alkyl	Phosphatidylcholine alkyls PCalkyl	10.4582	10.4977	10.3769	10.3549	10.4219	10.422	10.4218	10.4311	10.458	10.4332	10.1895	10.2435	10.2445	10.2861	10.2409	10.2424	10.399	10.4276	10.3998	10.3672	0.127782	2.40729	0.0274938	0.193065	-3.97044	1.56077
TAG 52:1	Triacylglycerols TAG	8.90596	9.15207	8.91601	8.97788	8.98798	8.83915	8.70924	8.8413	8.94804	8.83443	9.46231	9.23097	9.68854	9.56112	9.48574	9.40547	9.05872	9.03407	9.40732	9.2264	-0.247499	-2.20566	0.0412026	0.251203	-4.0551	1.38507
PE 36:4	Phosphatidylethanolamine PE	12.2223	12.0245	12.2089	11.84	12.0739	11.8767	12.4567	12.5298	12.6324	12.3739	11.9394	12.2375	12.169	11.9215	12.0669	11.9931	11.2018	11.6819	11.8328	11.6774	-0.389688	-2.37913	0.0291116	0.196503	-4.2631	1.53593
TAG 54:1	Triacylglycerols TAG	8.87512	8.80534	8.61161	8.46347	8.68889	8.36426	8.27867	8.2181	8.57626	8.35932	8.79905	8.27465	8.47622	8.54903	8.52474	8.21075	7.88757	8.37955	8.38572	8.2159	-0.306487	-2.02947	0.0580786	0.322848	-4.27025	1.23598
TAG 54:2	Triacylglycerols TAG	9.18703	9.1796	8.99204	8.9328	9.07287	8.4711	8.4123	8.58865	8.87578	8.58696	9.2745	8.99271	9.40817	9.23246	9.22696	9.14517	8.87564	8.85107	9.01389	8.97144	-0.247818	-2.0483	0.0560146	0.320811	-4.28265	1.2517
PE 34:3	Phosphatidylethanolamine PE	9.13927	9.6153	8.88514	9.02686	9.16664	9.02418	9.17726	9.1241	9.25085	9.1441	9.06486	8.34016	8.92608	8.87812	8.80231	8.16146	8.39666	8.4826	8.29893	8.33491	-0.461792	-1.99793	0.0616905	0.328184	-4.32035	1.20978
PC 34:1	Phosphatidylcholine PC	16.9626	16.9785	16.9987	16.9899	16.9824	17.024	16.9637	17.0748	17.0222	17.0212	17.0125	17.0685	17.0869	17.1063	17.0686	17.1329	17.105	17.2109	17.1075	17.1391	0.0705191	2.7623	0.0131643	0.122265	-4.4444	1.8806
PS 38:1	Phosphatidylserine PS	9.92594	8.80939	9.27657	9.82695	9.45971	10.093	9.99698	9.66173	10.2468	9.99961	10.1228	9.58333	10.557	10.6939	10.2393	10.2095	9.06547	9.92005	8.29643	9.37287	-0.822256	-1.991	0.0625112	0.328184	-4.53131	1.20404
PC 36:6	Phosphatidylcholine PC	8.37682	8.98905	8.68251	8.59666	8.66126	9.14562	9.12439	9.06454	9.14676	9.12033	8.72448	8.82581	9.00987	9.173	8.93329	8.45189	8.84315	8.65979	8.74435	8.67479	-0.255072	-1.86786	0.0788124	0.395259	-4.54004	1.10341
PC 36:2	Phosphatidylcholine PC	16.1196	16.1653	16.1254	16.0881	16.1246	16.1589	16.178	16.2509	16.1474	16.1838	15.7447	15.9072	15.9437	15.9146	15.8775	16.0056	15.9044	16.0796	15.9279	15.9794	0.103948	2.54337	0.0207988	0.157239	-4.70017	1.68196
PS 36:1	Phosphatidylserine PS	13.8007	13.5096	13.3893	13.322	13.5054	14.4178	14.3273	14.3475	14.468	14.3902	14.811	14.6621	14.869	14.8554	14.7994	14.5037	14.6177	14.4488	14.7735	14.5859	-0.207947	-2.35654	0.0304729	0.198599	-4.71025	1.51609
TAG 52:5	Triacylglycerols TAG	8.30612	8.78514	8.70047	8.22569	8.50436	8.60856	8.42976	8.58433	8.65865	8.57033	7.7207	7.51188	8.09121	7.77737	7.77529	7.55087	7.1688	7.34505	7.85755	7.48057	-0.309831	-1.80637	0.0882837	0.400066	-4.75372	1.05412
PC 34:2	Phosphatidylcholine PC	15.5559	15.5598	15.5536	15.5877	15.5642	15.5969	15.5596	15.6615	15.5725	15.5976	15.2316	15.2626	15.2845	15.258	15.2592	15.3242	15.3558	15.3916	15.2428	15.3286	0.0706113	2.40574	0.0275807	0.193065	-4.77156	1.55939
PC 32:2	Phosphatidylcholine PC	13.4957	13.5654	13.5438	13.4798	13.5212	13.6502	13.5142	13.668	13.6086	13.6103	13.04	13.1294	13.1311	13.0365	13.0843	13.1147	13.2249	13.1898	13.1564	13.1715	0.0871532	2.13592	0.0472574	0.279114	-4.78389	1.32553
PC 34:1alkyl	Phosphatidylcholine alkyls PCalkyl	15.2788	15.2791	15.3228	15.3151	15.299	14.9494	14.9104	14.9789	14.8734	14.928	14.6701	14.871	14.7954	14.8394	14.794	14.9244	14.9231	14.9173	14.7919	14.8892	0.0934984	2.33358	0.0319176	0.201081	-4.78894	1.49597
PC 40:3alkyl	Phosphatidylcholine alkyls PCalkyl	10.4849	10.6069	10.5349	10.7911	10.6045	10.3407	10.2341	10.3526	10.3468	10.3186	10.2028	10.029	10.0997	10.3142	10.1614	10.3349	10.2692	10.2413	10.2682	10.2784	0.121077	1.86338	0.0794701	0.395259	-4.88933	1.0998
CE 20:3	Cholesterol esters CE	8.18812	8.44407	8.32844	8.26429	8.30623	8.05435	8.13701	8.02488	8.18131	8.09939	7.30252	6.86649	7.42809	7.14123	7.18458	7.03104	6.96969	6.92227	7.09487	7.00447	-0.191635	-1.76452	0.0952871	0.400066	-4.94788	1.02097
PS 34:2	Phosphatidylserine PS	9.50379	10.1403	9.40628	9.69445	9.68621	10.1488	10.2245	9.48786	10.6907	10.138	9.98906	8.69899	9.47808	9.53478	9.42523	9.89232	7.86336	8.42256	8.94073	8.77974	-0.626355	-1.61155	0.125148	0.456344	-4.95717	0.902575
TAG 48:0	Triacylglycerols TAG	10.1344	10.1758	10.0253	9.97023	10.0764	9.8102	9.78116	9.82424	9.88289	9.82463	9.87646	9.82457	10.0194	9.90936	9.90745	9.80881	9.73931	9.52756	9.96787	9.76089	-0.140658	-1.73223	0.101018	0.406222	-4.95961	0.995601
PS 40:3	Phosphatidylserine PS	9.59873	8.55887	9.5585	9.40272	9.27971	8.9247	7.93955	8.95075	9.01155	8.70664	9.86069	9.90485	9.84663	10.6212	10.0583	9.60251	9.54896	9.54793	9.85646	9.63896	-0.416227	-1.70613	0.105865	0.416844	-5.00077	0.975247
PE 42:10	Phosphatidylethanolamine PE	10.0531	9.63419	9.54905	9.54233	9.69467	8.84953	9.42771	9.2755	10.3188	9.46789	9.91631	10.1135	9.30602	10.1351	9.86773	9.55942	9.03569	9.64961	9.66701	9.47793	-0.4214	-1.65523	0.115899	0.438098	-5.01559	0.93592
PE 42:6	Phosphatidylethanolamine PE	9.78266	9.18147	9.05553	9.25896	9.31965	9.68712	8.88921	9.28765	9.44207	9.32651	8.35767	8.40694	8.70597	8.77717	8.56194	8.18927	8.50574	8.3513	7.92979	8.24402	-0.318158	-1.46661	0.160421	0.505325	-5.10129	0.79474
PI 40:3	Phosphatidylinositol PI	8.43987	8.61432	8.42189	8.43153	8.4769	8.08271	8.60869	8.67208	9.01379	8.59432	9.1128	9.09569	9.39758	8.35038	8.98911	9.31751	9.29989	9.50522	9.16298	9.3214	0.333534	1.4985	0.152025	0.503521	-5.12112	0.818085
PE 36:5	Phosphatidylethanolamine PE	11.0567	10.8273	11.3176	10.5601	10.9404	10.4669	10.9171	10.6779	11.267	10.8322	11.0534	10.6893	11.107	10.8249	10.9186	10.808	10.6052	10.3971	10.7318	10.6355	-0.276213	-1.79754	0.0897226	0.400066	-5.14749	1.0471
PC 30:0alkyl	Phosphatidylcholine alkyls PCalkyl	11.5296	11.4885	11.44	11.4273	11.4714	11.2317	11.2041	11.2708	11.2022	11.2272	11.0346	11.0341	11.0212	11.0471	11.0342	11.2018	11.1869	11.0596	11.0104	11.1147	0.0799427	1.81437	0.0869965	0.400066	-5.17034	1.0605
PE 38:6	Phosphatidylethanolamine PE	11.0163	11.27	11.5042	10.7631	11.1384	11.4385	11.5774	11.747	11.584	11.5867	11.3989	11.5071	11.52	11.0837	11.3774	11.1332	10.9218	11.2295	11.3642	11.1622	-0.215927	-1.818	0.0864188	0.400066	-5.19137	1.06339
TAG 52:3	Triacylglycerols TAG	9.46707	9.44599	9.37231	9.34232	9.40692	8.50021	8.53998	8.73237	8.7225	8.62377	9.07562	8.92542	9.23821	9.23144	9.11767	8.92084	8.82866	8.91704	9.20266	8.9673	-0.144458	-1.38526	0.183572	0.550304	-5.24826	0.736193
CE 20:4	Cholesterol esters CE	8.2566	8.42007	8.42314	8.31083	8.35266	8.20253	8.31568	8.23041	8.20649	8.23878	7.23775	6.84821	7.66697	7.41393	7.29171	7.20159	7.0026	7.17913	7.1271	7.1276	-0.189205	-1.5037	0.15069	0.503521	-5.29809	0.821915
PI 40:5	Phosphatidylinositol PI	8.57691	8.48799	8.32428	8.56532	8.48862	8.68455	9.14944	8.8375	8.54555	8.80426	8.86636	9.47098	9.7471	8.97708	9.26538	8.97392	8.6708	9.13099	9.18157	8.98932	-0.273005	-1.33869	0.197993	0.550304	-5.31874	0.703351
TAG 54:3	Triacylglycerols TAG	9.79543	9.84813	9.76578	9.66158	9.76773	8.86022	8.90382	8.88782	8.90587	8.88943	9.6101	9.56722	9.82365	9.74364	9.68615	9.7537	9.69949	9.81872	9.82211	9.77351	0.097916	1.4039	0.178039	0.550304	-5.38262	0.749484
PC 36:3	Phosphatidylcholine PC	13.524	13.579	13.5339	13.5047	13.5354	13.6021	13.6081	13.6369	13.5804	13.6069	13.0727	13.2336	13.2378	13.2888	13.2083	13.2547	13.2488	13.3901	13.2609	13.2886	0.0813135	1.78711	0.091449	0.400066	-5.38895	1.03882
PI 35:2	Phosphatidylinositol PI	8.33653	8.53133	8.6387	8.20566	8.42806	8.09946	8.63117	8.21317	8.13316	8.26924	8.10153	7.85212	8.30728	8.01225	8.06829	8.4034	7.46211	7.50811	7.8272	7.8002	-0.275698	-1.26227	0.2236	0.57891	-5.42755	0.650528
SM 16:1	Sphingomyelins SM	10.992	11.1991	10.9797	11.1284	11.0748	11.0439	10.7149	11.5055	10.9293	11.0484	10.5138	10.73	10.6123	10.547	10.6008	10.6565	10.8961	11.0343	10.5684	10.7888	0.18599	1.58745	0.130513	0.456795	-5.44171	0.884347
PC 40:3	Phosphatidylcholine PC	10.0314	10.2385	9.93425	9.95832	10.0406	9.93319	9.78326	9.92253	10.0201	9.91478	9.61606	9.64379	9.70197	9.8787	9.71013	9.87397	9.79977	10.0591	9.60298	9.83396	0.130635	1.35507	0.192823	0.550304	-5.4595	0.714842
PC 32:0	Phosphatidylcholine PC	12.9135	12.9255	12.9144	12.9957	12.9373	12.5148	12.5495	12.5548	12.5768	12.549	13.1196	13.3589	13.3324	13.4705	13.3203	13.5469	13.3495	13.4922	13.3522	13.4352	0.114973	1.75259	0.0973705	0.400066	-5.46691	1.01157
PC 36:2alkyl	Phosphatidylcholine alkyls PCalkyl	14.0104	14.0167	14.0258	13.9826	14.0089	13.6662	13.6867	13.7597	13.6644	13.6943	13.4466	13.5172	13.4468	13.5207	13.4828	13.6102	13.619	13.5798	13.4177	13.5567	0.0725349	1.76019	0.0960387	0.400066	-5.48285	1.01755
Cer 18:0	Ceramides Cer	8.92626	8.55979	9.10116	8.61405	8.80032	9.13751	9.5865	8.03386	8.63958	8.84936	9.70873	8.53958	8.65733	8.28692	8.79814	8.74382	9.16904	8.31684	6.84472	8.26861	-0.528363	-1.11725	0.279158	0.626109	-5.51673	0.55415
CE 16:0	Cholesterol esters CE	8.84716	9.19808	8.96056	8.46187	8.86692	8.85072	8.61985	8.67525	8.63491	8.69518	8.17325	8.24828	8.85329	8.3111	8.39648	8.0542	8.23833	8.02804	8.4456	8.19154	-0.21428	-1.11144	0.281583	0.626109	-5.5282	0.550393
PC 32:0alkyl	Phosphatidylcholine alkyls PCalkyl	13.4825	13.4436	13.5248	13.4426	13.4734	12.8425	12.8446	12.9769	12.8402	12.876	12.8362	12.9217	12.8511	12.8853	12.8736	12.9599	12.9555	12.9555	12.8936	12.9411	0.0666066	1.66078	0.114767	0.438098	-5.53018	0.940182
PC 34:0alkyl	Phosphatidylcholine alkyls PCalkyl	12.0597	11.9278	12.0165	11.9914	11.9988	11.5755	11.706	11.6597	11.6048	11.6365	11.5483	11.5904	11.7066	11.7597	11.6512	11.742	11.6765	11.7843	11.7179	11.7302	0.0803997	1.60969	0.125555	0.456344	-5.54799	0.901166
PE 32:1	Phosphatidylethanolamine PE	12.0474	12.0694	11.6216	11.9352	11.9184	12.1927	12.1226	12.5095	12.3477	12.2931	11.5417	11.2569	11.9376	11.2216	11.4894	11.7955	11.6318	11.6441	11.702	11.6933	0.211147	1.58757	0.130487	0.456795	-5.5713	0.884434
CE 22:6	Cholesterol esters CE	8.21351	8.52614	8.36572	8.26799	8.34334	8.08582	8.02185	8.12257	8.23539	8.11641	7.1417	6.92462	7.67875	7.36659	7.27792	7.46304	6.91297	7.09115	6.98073	7.11197	-0.186567	-1.28984	0.214079	0.575767	-5.57675	0.669425
PC 36:0alkyl	Phosphatidylcholine alkyls PCalkyl	10.1376	10.2734	10.0848	10.2042	10.175	10.4503	10.1507	10.3928	10.348	10.3354	10.0142	10.0966	10.0708	10.1117	10.0733	10.227	10.196	10.2128	10.0214	10.1643	0.0904888	1.34917	0.194671	0.550304	-5.59522	0.710699
HexCer 24:1	Hexocylceramides HexCer	9.79702	9.43499	9.90531	8.80309	9.4851	8.59271	9.23706	9.26366	9.90242	9.24896	9.81413	10.0299	10.276	10.2027	10.0807	10.5933	10.1422	10.3467	10.174	10.314	0.244795	1.34019	0.197516	0.550304	-5.62791	0.704398
HexCer 22:0	Hexocylceramides HexCer	8.66692	9.01474	8.29592	8.67128	8.66221	8.43195	8.55358	8.54533	8.56388	8.52368	8.44427	8.24077	9.2576	9.08165	8.75608	7.75593	9.13379	8.83113	8.13019	8.46276	-0.281689	-0.99732	0.332352	0.647557	-5.63564	0.478402
PC 40:6alkyl	Phosphatidylcholine alkyls PCalkyl	10.8496	10.7953	10.9117	11.0074	10.891	10.8772	10.8519	10.9021	10.8787	10.8775	10.9877	11.0242	11.035	11.1247	11.0429	11.0512	11.0847	11.2656	11.0666	11.117	0.0752414	1.47873	0.157184	0.503521	-5.66809	0.803592
PI 40:4	Phosphatidylinositol PI	8.8165	8.50081	8.29592	8.77577	8.59725	8.37049	8.79911	8.23503	8.70625	8.52772	8.98045	8.70256	8.4251	9.76819	8.96907	9.33503	8.96378	9.07496	9.4232	9.19924	0.231827	1.01357	0.324751	0.639353	-5.67085	0.48845
PI 39:3	Phosphatidylinositol PI	8.75882	9.30616	8.81457	8.68249	8.89051	8.97525	8.49382	8.75373	8.72563	8.73711	8.87371	9.00016	9.57448	9.83907	9.32186	9.8286	9.7896	9.48043	9.22802	9.58166	0.273463	1.07282	0.298087	0.632714	-5.68444	0.525657
CE 22:1	Cholesterol esters CE	8.20245	8.44163	8.36134	8.20575	8.30279	8.03653	8.01262	8.03116	8.18274	8.06576	7.09526	6.96141	7.51751	7.13313	7.17683	7.17571	6.95994	7.06761	7.04004	7.06083	-0.125541	-1.21324	0.24134	0.602822	-5.68493	0.617372
PEp 40:5	Phosphatidylethanolamine plasmalogens PEp	12.1061	12.7057	12.8465	12.2608	12.4798	12.7041	12.6443	12.6399	12.887	12.7188	13.2335	12.9203	12.196	12.5556	12.7264	12.5467	12.2907	12.3444	12.5709	12.4382	-0.294399	-1.51333	0.148246	0.503521	-5.70972	0.829018
PC 38:0alkyl	Phosphatidylcholine alkyls PCalkyl	10.1507	9.84098	9.8688	10.1733	10.0084	10.4767	10.3556	10.4885	10.3224	10.4108	9.96913	9.88831	10.0245	10.2764	10.0396	9.91996	10.1145	10.3236	10.2077	10.1414	0.113374	1.21008	0.24252	0.602822	-5.75268	0.615253
PS 40:5	Phosphatidylserine PS	9.10178	9.57376	9.0278	8.67389	9.09431	9.28926	7.93955	8.83094	9.97627	9.009	10.3039	8.4861	10.4026	10.0997	9.82308	10.0809	9.80222	10.7057	10.2014	10.1976	0.469842	1.17048	0.257674	0.602822	-5.75703	0.588929
HexCer 18:0	Hexocylceramides HexCer	9.20656	8.67377	9.05033	8.41615	8.8367	9.20531	9.38199	9.13552	9.42567	9.28712	6.98172	7.34948	9.28583	9.22924	8.21157	9.02581	8.81399	8.43137	8.46022	8.68285	0.420322	0.873476	0.394364	0.703419	-5.7677	0.404103
PC 28:0	Phosphatidylcholine PC	10.2597	10.3218	10.2997	10.2717	10.2882	10.6353	10.6306	10.7383	10.6758	10.67	10.3401	10.3267	10.5553	10.421	10.4108	10.4969	10.4406	10.5547	10.3872	10.4699	0.0680156	1.27247	0.22004	0.577604	-5.79698	0.657499
PC 36:0	Phosphatidylcholine PC	9.81806	9.80551	9.75016	9.77742	9.78779	9.85681	9.56265	9.50841	9.61925	9.63678	10.1149	9.69323	10.2768	10.3536	10.1096	10.182	10.1558	10.4901	10.0872	10.2288	0.149942	1.17433	0.256172	0.602822	-5.82034	0.591469
PC 38:1alkyl	Phosphatidylcholine alkyls PCalkyl	11.6473	11.8405	11.8407	11.7326	11.7653	11.7049	11.722	11.7173	11.7102	11.7136	11.3341	11.3407	11.3529	11.5136	11.3854	11.4423	11.5142	11.6034	11.3192	11.4698	0.0852867	1.37253	0.187428	0.550304	-5.85266	0.727166
PC 30:1	Phosphatidylcholine PC	12.6856	12.7577	12.6711	12.6923	12.7017	12.7384	12.7173	12.8914	12.8	12.7868	12.3556	12.3542	12.3909	12.2988	12.3499	12.428	12.494	12.4138	12.3128	12.4121	0.0622623	1.37656	0.1862	0.550304	-5.8853	0.73002
PC 34:4	Phosphatidylcholine PC	9.1936	9.32563	9.38739	9.26878	9.29385	9.42426	9.53032	9.59781	9.50906	9.51536	8.77485	9.01179	9.05826	9.09081	8.98393	9.05843	8.93223	8.87142	8.81708	8.91979	-0.0641314	-0.724215	0.478611	0.75289	-5.89304	0.320017
PEp 40:7	Phosphatidylethanolamine plasmalogens PEp	13.419	13.6491	13.9467	13.8474	13.7156	13.3867	13.0068	12.9637	13.43	13.1968	13.8436	13.891	13.6136	13.4848	13.7082	13.2857	13.9091	13.1044	13.6613	13.4901	-0.227368	-1.48714	0.154972	0.503521	-5.90192	0.809747
PE 34:4	Phosphatidylethanolamine PE	9.13756	9.51943	9.93404	8.94851	9.38488	9.08727	9.65077	10.2493	9.97688	9.74106	9.18901	9.11449	8.88693	8.78248	8.99323	9.17451	8.56783	8.68368	8.78504	8.80276	-0.19532	-0.687011	0.50118	0.75289	-5.91093	0.300007
PE 42:8	Phosphatidylethanolamine PE	9.48812	9.6413	9.19235	8.84462	9.2916	9.01706	8.65753	8.99663	9.32895	9.00004	8.3235	8.72603	8.19089	8.71217	8.48815	9.03295	8.26824	7.78264	8.12158	8.30135	-0.182882	-0.601705	0.555173	0.75289	-5.93809	0.255572
PI 34:1	Phosphatidylinositol PI	9.66272	10.0106	8.88257	8.18014	9.18402	10.0858	10.7612	9.51448	10.9747	10.334	10.0857	10.5165	10.0299	10.2469	10.2197	10.1588	8.52435	10.298	10.4506	9.85792	-0.380134	-1.0187	0.322375	0.639353	-5.93835	0.491639
CE 16:1	Cholesterol esters CE	8.37691	9.06335	8.83386	8.86949	8.7859	8.40711	8.61208	8.40382	8.71312	8.53403	7.68986	7.71675	7.90528	7.89932	7.8028	8.29153	7.31433	8.08932	8.14818	7.96084	0.152752	0.697549	0.494726	0.75289	-5.9677	0.305635
PI 39:4	Phosphatidylinositol PI	8.48707	8.99361	8.39021	8.94314	8.70351	8.19124	8.10335	8.06972	8.87863	8.31073	8.16304	8.54771	8.40992	8.27389	8.34864	8.25241	7.95493	8.23517	8.41517	8.21442	-0.133832	-0.526391	0.605298	0.805644	-5.9913	0.218031
PE 38:1	Phosphatidylethanolamine PE	9.41524	9.74093	9.86966	9.56015	9.64649	9.43862	9.33689	10.1873	9.03086	9.49842	9.28456	9.07526	9.47987	8.56591	9.1014	9.32109	9.21249	9.68535	8.73716	9.23902	0.144347	0.619123	0.543901	0.75289	-5.99584	0.26448
PE 40:7	Phosphatidylethanolamine PE	12.7939	12.3989	12.8885	12.5843	12.6664	12.5235	12.7838	12.9006	12.868	12.769	13.012	13.1204	12.9576	12.9068	12.9992	13.11	12.7115	12.7441	12.871	12.8592	-0.144121	-1.32056	0.203848	0.558367	-6.00091	0.690693
PS 40:4	Phosphatidylserine PS	9.0084	9.13243	9.67612	8.89597	9.17823	9.42986	10.1019	8.98634	10.0624	9.64512	9.44414	10.4149	8.43539	9.0327	9.33179	9.9079	9.39931	6.79265	10.0992	9.04975	-0.337281	-0.609668	0.550004	0.75289	-6.00542	0.259634
PC 40:4	Phosphatidylcholine PC	9.89247	9.99436	9.91625	9.92238	9.93137	9.90104	10.0199	10.1189	9.93421	9.99349	9.6479	9.68503	9.64179	9.87086	9.7114	9.85123	9.65081	9.67823	9.39082	9.64277	-0.0684275	-0.783264	0.444061	0.742721	-6.00885	0.352558
PS 40:6	Phosphatidylserine PS	9.37341	9.05927	8.99007	9.39917	9.20548	9.97612	9.64449	10.4405	10.2384	10.0749	11.501	10.1066	11.0851	11.4131	11.0264	10.6734	10.1901	10.9435	11.0536	10.7152	-0.292654	-1.16875	0.258352	0.602822	-6.02211	0.587788
PS 35:1	Phosphatidylserine PS	9.66258	9.92054	9.60861	9.69732	9.72226	10.2348	10.4705	10.3062	9.33906	10.0876	10.2381	10.0759	9.22383	9.98422	9.88053	9.82246	9.8072	10.2655	10.7513	10.1616	0.246874	0.915262	0.372633	0.697303	-6.02283	0.428719
PS 38:5	Phosphatidylserine PS	8.41761	8.71149	8.95246	9.13698	8.80464	8.56539	8.34129	8.46696	9.45074	8.70609	8.38772	8.08778	8.205	8.49365	8.29354	8.5618	8.21029	7.83746	8.11447	8.18101	-0.111711	-0.411276	0.685919	0.858535	-6.0514	0.163727
PI 37:4	Phosphatidylinositol PI	8.30268	8.87864	8.63971	9.38611	8.80178	8.52151	8.35457	8.55698	8.93737	8.59261	8.83113	9.2059	9.02877	8.91861	8.9961	9.09867	8.40561	9.02046	9.04682	8.89289	-0.107292	-0.44347	0.66292	0.83528	-6.0532	0.178539
CE 18:1	Cholesterol esters CE	10.4739	10.7895	11.069	10.877	10.8023	10.9909	10.6149	10.5027	10.4845	10.6483	10.3827	10.2643	10.9287	10.45	10.5064	10.771	10.4428	10.6982	10.5767	10.6222	0.137756	1.07128	0.29876	0.632714	-6.05547	0.524678
TAG 52:2	Triacylglycerols TAG	10.2719	10.2487	10.0505	10.076	10.1618	9.25449	9.20727	9.26422	9.42669	9.28817	10.4184	10.1741	10.6379	10.4955	10.4315	10.385	10.2448	10.2824	10.4293	10.3354	-0.0796781	-1.01407	0.324521	0.639353	-6.06525	0.488757
PC 32:3	Phosphatidylcholine PC	9.33709	9.52633	9.46872	9.47567	9.45195	9.64308	9.64996	9.63065	9.60431	9.632	8.78016	8.7992	9.06712	8.89916	8.88641	8.9345	8.83552	8.91325	8.71893	8.85055	-0.0332165	-0.376343	0.711237	0.87941	-6.07208	0.147986
CE 20:1	Cholesterol esters CE	8.30182	8.58831	8.44387	8.45709	8.44777	7.95541	8.37036	8.30357	8.31976	8.23727	7.49181	7.10875	8.15412	7.55562	7.57757	7.87593	7.78043	7.33704	7.88635	7.71994	0.11349	0.620962	0.542718	0.75289	-6.07452	0.265426
PE 40:5	Phosphatidylethanolamine PE	11.7135	11.3128	11.4512	11.5023	11.4949	11.7853	11.6774	12.2446	11.922	11.9073	11.2257	11.6357	11.4899	11.3579	11.4273	11.359	11.3306	11.347	11.203	11.3099	-0.119505	-1.17524	0.255815	0.602822	-6.08457	0.592074
PS 36:3	Phosphatidylserine PS	9.13255	8.63991	8.81388	8.99573	8.89552	9.69246	9.01027	9.21543	8.53998	9.11453	8.28221	7.92641	8.14818	8.6564	8.2533	7.59609	7.96748	8.32299	8.81411	8.17517	-0.084155	-0.330808	0.744761	0.895057	-6.08506	0.127983
PC 36:1alkyl	Phosphatidylcholine alkyls PCalkyl	13.5124	13.5285	13.5466	13.5904	13.5445	13.3893	13.4001	13.4751	13.3707	13.4088	13.0985	13.1947	13.0992	13.2466	13.1597	13.2257	13.2319	13.335	13.0934	13.2215	0.0609913	1.28334	0.216293	0.575767	-6.08887	0.664957
PE 32:2	Phosphatidylethanolamine PE	9.59559	9.39782	9.23016	9.60288	9.45661	9.29444	9.22988	9.83583	8.51627	9.2191	8.55715	8.47997	8.51739	8.94282	8.62433	8.95793	8.18379	8.66281	8.91113	8.67891	0.056122	0.233309	0.818259	0.935674	-6.098	0.0871091
PC 38:3alkyl	Phosphatidylcholine alkyls PCalkyl	11.7054	11.7968	11.7686	11.7879	11.7647	11.357	11.3871	11.6202	11.4091	11.4434	11.2558	11.3677	11.3231	11.4137	11.3401	11.3582	11.47	11.5464	11.2909	11.4164	0.0765453	1.15719	0.262918	0.603802	-6.10669	0.580179
PI 37:2	Phosphatidylinositol PI	8.11201	8.87661	8.51661	8.55401	8.51481	8.58177	8.51364	8.57584	9.30117	8.74311	8.70986	8.53284	9.3883	9.52541	9.0391	9.45128	9.36233	8.60232	8.31102	8.93174	-0.0939694	-0.312812	0.758162	0.901211	-6.10894	0.120238
PC 40:8	Phosphatidylcholine PC	10.9939	11.1054	11.0961	11.0699	11.0663	11.0673	11.0163	11.2172	11.0363	11.0843	10.903	10.9576	10.8111	10.9461	10.9044	10.93	10.933	11.1135	10.8983	10.9687	0.0617449	1.09325	0.289269	0.632714	-6.1173	0.538699
PC 30:2	Phosphatidylcholine PC	8.73945	9.379	8.81276	8.99455	8.98144	8.86433	8.86029	8.43396	9.27386	8.85811	8.15374	7.64797	8.30144	8.17944	8.07065	8.2337	7.8642	7.68815	8.25485	8.01023	-0.0746644	-0.329132	0.746006	0.895057	-6.12055	0.127258
PI 36:1	Phosphatidylinositol PI	9.6437	9.63863	9.87155	8.30652	9.3651	11.5547	11.6012	10.7631	10.8597	11.1947	10.3802	9.41243	11.2732	10.7995	10.4663	8.89132	9.75873	10.5957	10.8288	10.0186	-0.368892	-0.899561	0.380702	0.699558	-6.1234	0.419415
PC 36:4	Phosphatidylcholine PC	11.6429	11.7222	11.7246	11.7374	11.7068	11.9825	12.0356	12.0972	12.0041	12.0298	11.9499	12.0698	12.1841	12.2118	12.1039	12.0191	11.9597	12.1441	12.0008	12.0309	-0.0728752	-1.15157	0.265162	0.603802	-6.15312	0.576489
PI 40:6	Phosphatidylinositol PI	9.34914	8.81437	8.79254	8.44788	8.85098	8.66643	9.3238	8.8262	9.1921	9.00213	8.21421	8.60233	9.40906	9.67605	8.97541	8.85671	9.30714	9.15399	8.52511	8.96074	-0.00027992	-0.000961889	0.999244	0.999244	-6.15712	0.000328657
CL 68:5	Cardiolipins CL	9.08248	9.39656	8.86429	8.31681	8.91504	8.49924	8.63137	8.40733	8.65657	8.54863	6.98172	6.76974	9.06229	7.03461	7.46209	6.86515	8.09196	8.03971	7.97186	7.74217	0.203656	0.492036	0.628877	0.808556	-6.15746	0.201434
PI 34:2	Phosphatidylinositol PI	8.55646	8.72346	8.78945	9.07085	8.78506	9.93028	10.3538	8.77938	10.0302	9.77342	9.45143	9.45623	9.27931	8.85632	9.26082	9.63408	8.89115	8.85905	9.49737	9.22041	-0.0494401	-0.183462	0.856568	0.955662	-6.18287	0.0672381
SM 24:0	Sphingomyelins SM	10.2248	10.6908	10.532	10.4146	10.4656	10.7906	10.6943	10.871	11.1919	10.8869	9.70828	10.7675	11.0578	11.144	10.6694	10.5626	10.7269	11.0691	11.121	10.8699	0.21598	0.982908	0.339196	0.647557	-6.19271	0.469549
PI 36:4	Phosphatidylinositol PI	9.10164	9.56162	8.29592	8.33126	8.82261	8.96408	9.05055	8.79036	9.01858	8.95589	9.66736	8.87497	9.1973	9.16816	9.22695	9.7918	8.90017	9.20892	9.07274	9.24341	0.0220348	0.0803771	0.93686	0.981335	-6.19552	0.0283255
CE 20:2	Cholesterol esters CE	8.2383	8.55165	8.35381	8.33882	8.37064	8.06929	8.06862	8.11209	8.25205	8.12551	7.10978	6.89911	7.4696	7.34387	7.20559	7.28506	7.20169	6.93739	7.15353	7.14442	-0.0738608	-0.61511	0.546487	0.75289	-6.20321	0.26242
PS 38:4	Phosphatidylserine PS	9.01291	9.51703	8.96893	9.11999	9.15471	9.42795	9.88922	9.5847	10.5518	9.86343	9.27054	10.3752	10.2452	10.0451	9.98401	10.2003	9.83784	9.39055	9.92569	9.8386	-0.159369	-0.617769	0.544772	0.75289	-6.21595	0.263785
Cer 16:0	Ceramides Cer	11.0023	11.2012	11.4568	11.2196	11.22	11.8288	11.7594	12.0096	11.4529	11.7627	11.9583	11.4162	11.9765	12.0364	11.8468	11.3971	11.9451	11.7161	11.7475	11.7014	-0.143283	-1.07421	0.29748	0.632714	-6.23176	0.526542
PC 38:6	Phosphatidylcholine PC	11.003	11.0536	11.1115	11.05	11.0545	11.53	11.5521	11.6417	11.6222	11.5865	11.8443	11.8295	12.0542	12.3303	12.0146	11.9057	11.7623	12.1124	11.9061	11.9216	-0.0926069	-1.05748	0.304834	0.633117	-6.25346	0.515937
PC 38:5alkyl	Phosphatidylcholine alkyls PCalkyl	11.8948	11.9239	11.9961	11.8384	11.9133	11.7463	11.6947	11.6382	11.6987	11.6945	11.8778	12.009	12.0215	12.115	12.0058	12.1352	12.0502	12.1314	11.9356	12.0631	0.0573249	1.04565	0.310112	0.637077	-6.26603	0.508482
PE 40:3	Phosphatidylethanolamine PE	10.0296	9.63475	9.86347	9.38796	9.72896	9.16748	9.86875	10.1805	10.5722	9.94725	10.2995	8.97825	9.8304	10.3134	9.85539	10.4454	9.46637	10.2535	9.64342	9.95216	0.144457	0.504063	0.620574	0.808149	-6.27511	0.207206
CE 18:2	Cholesterol esters CE	8.43833	8.72705	8.77858	8.63543	8.64485	8.46371	8.70119	8.23188	8.59158	8.49709	7.6197	7.32711	7.77843	7.49211	7.55434	7.35719	7.56753	7.58965	7.6688	7.54579	-0.0226095	-0.179552	0.85959	0.955662	-6.27882	0.0657087
PC 36:5	Phosphatidylcholine PC	9.84538	9.87019	10.0926	10.2427	10.0127	10.4525	10.5152	10.5172	10.5508	10.5089	10.2308	10.3098	10.5181	10.3832	10.3605	10.1388	10.3808	10.418	10.2419	10.2949	-0.0557779	-0.747506	0.464795	0.75289	-6.27973	0.332738
PC 40:5	Phosphatidylcholine PC	9.7263	9.94382	9.97402	10.0763	9.9301	10.2956	10.1735	10.2394	10.2431	10.2379	10.0948	10.1109	10.256	10.3868	10.2121	10.1583	10.0693	10.2954	10.0989	10.1555	-0.0477686	-0.666456	0.513908	0.75289	-6.28936	0.289115
PC 36:4alkyl	Phosphatidylcholine alkyls PCalkyl	11.555	11.5055	11.5158	11.5186	11.5237	11.4624	11.4457	11.4967	11.4737	11.4696	11.2976	11.3914	11.4764	11.4517	11.4042	11.3909	11.5119	11.4794	11.4129	11.4488	0.0458801	0.984148	0.338604	0.647557	-6.29374	0.470308
PC 32:1alkyl	Phosphatidylcholine alkyls PCalkyl	14.362	14.2958	14.3476	14.33	14.3339	13.9743	13.9279	14.1331	13.9633	13.9997	13.6998	13.7459	13.6488	13.7117	13.7015	13.7764	13.7855	13.7052	13.737	13.751	0.0469569	1.19771	0.24718	0.602822	-6.29719	0.606987
Cer 24:1	Ceramides Cer	9.95683	10.5198	10.5892	9.69002	10.189	10.3397	10.3798	9.95013	9.92702	10.1492	10.976	10.5119	10.3733	11.2259	10.7718	10.5831	10.7667	11.2661	11.0725	10.9221	0.14999	0.862027	0.400461	0.703419	-6.32104	0.39744
PI 38:3	Phosphatidylinositol PI	12.8679	12.6307	13.1152	12.7169	12.8327	13.0427	12.8933	13.1258	13.009	13.0177	13.8281	14.0242	13.9322	13.9911	13.9439	13.9201	13.9029	13.687	13.8673	13.8443	-0.102617	-1.20537	0.244285	0.602822	-6.32491	0.612102
CE 14:0	Cholesterol esters CE	8.30181	8.42721	8.46651	8.23738	8.35823	8.06388	8.07571	8.09819	8.29095	8.13218	7.29935	6.99849	7.3831	7.24021	7.23029	7.60246	7.20991	6.9898	7.25131	7.26337	0.0262128	0.2222	0.82676	0.935674	-6.34987	0.0826208
CE 24:1	Cholesterol esters CE	8.1872	8.44884	8.41364	8.36177	8.35286	8.02434	8.08408	8.04195	8.2133	8.09091	7.31281	7.00053	7.54463	7.30305	7.29026	7.33421	7.52788	6.94726	7.39913	7.30212	-0.00179936	-0.0128836	0.989868	0.999244	-6.36329	0.00442271
PC 40:5alkyl	Phosphatidylcholine alkyls PCalkyl	10.3088	10.2735	10.3756	10.1903	10.2871	10.1848	10.1376	10.2168	10.2493	10.1971	10.4824	10.2723	10.4276	10.5952	10.4444	10.376	10.2683	10.58	10.3251	10.3874	-0.0486179	-0.668173	0.512838	0.75289	-6.36475	0.29002
PC 38:1	Phosphatidylcholine PC	10.0653	10.1192	10.3393	10.3468	10.2177	10.6577	10.5789	10.7316	10.6209	10.6473	10.3717	10.5049	10.449	10.517	10.4606	10.5077	10.3012	10.4509	10.4355	10.4238	-0.0385567	-0.666236	0.514045	0.75289	-6.37395	0.288999
PE 38:3	Phosphatidylethanolamine PE	12.2396	11.8112	12.3199	12.1886	12.1398	11.8851	11.9081	11.8272	11.6159	11.8091	12.408	12.3964	12.2259	12.3244	12.3387	12.5319	11.9871	12.3201	12.0751	12.2285	-0.110333	-0.937022	0.361641	0.683502	-6.3746	0.441722
PEp 38:4	Phosphatidylethanolamine plasmalogens PEp	13.1694	13.7043	13.2612	13.886	13.5052	13.6	13.6513	12.8174	13.5782	13.4117	13.7596	13.6227	13.314	13.5819	13.5696	13.3756	13.6287	13.0187	13.5676	13.3976	-0.180551	-1.0655	0.301293	0.632714	-6.39235	0.521012
TAG 50:2	Triacylglycerols TAG	9.94374	9.915	9.73094	9.84365	9.85833	9.26785	9.2941	9.29429	9.27285	9.28227	9.88983	9.70802	10.0411	9.90695	9.88646	9.91632	9.75886	9.77353	10.028	9.86918	-0.00325685	-0.0439008	0.965486	0.994489	-6.39472	0.015254
PC 40:7	Phosphatidylcholine PC	11.3464	11.2557	11.067	11.4413	11.2776	11.7856	11.7492	11.8808	11.707	11.7806	11.4881	11.47	11.601	11.5406	11.5249	11.4546	11.4282	11.5329	11.4922	11.477	-0.0462612	-0.883588	0.38903	0.703419	-6.39488	0.410017
PE 36:3	Phosphatidylethanolamine PE	11.9824	12.0372	11.9287	11.9125	11.9652	11.9002	11.8262	12.0104	11.9541	11.9227	11.734	11.526	11.5972	11.6496	11.6267	11.9914	11.705	11.5129	11.6272	11.7091	0.0826789	0.89852	0.381241	0.699558	-6.39507	0.418801
PS 38:2	Phosphatidylserine PS	9.97891	11.4537	10.4766	10.7233	10.6581	10.4364	9.72707	10.088	10.3922	10.1609	11.9873	11.5959	11.5583	10.9178	11.5148	11.4752	11.3726	10.8182	11.6931	11.3398	-0.1794	-0.854865	0.404306	0.703419	-6.41079	0.393289
PC 40:2alkyl	Phosphatidylcholine alkyls PCalkyl	11.3664	11.4341	11.4715	11.4542	11.4315	11.2717	11.1529	11.3059	11.2521	11.2457	10.9764	11.1431	11.1593	11.2101	11.1222	11.2056	11.1438	11.1911	11.1054	11.1615	0.0401366	0.814157	0.426617	0.726402	-6.41179	0.369962
PC 34:2alkyl	Phosphatidylcholine alkyls PCalkyl	13.8006	13.7134	13.809	13.7769	13.775	13.5138	13.5441	13.6112	13.5127	13.5454	13.22	13.4297	13.4071	13.4435	13.3751	13.4531	13.3496	13.4691	13.4174	13.4223	0.0470342	1.02635	0.318858	0.639353	-6.41585	0.496402
PC 32:2alkyl	Phosphatidylcholine alkyls PCalkyl	11.8064	11.7783	11.8452	11.8397	11.8174	11.755	11.6941	11.8805	11.7271	11.7641	11.5764	11.6021	11.5189	11.5674	11.5662	11.5706	11.537	11.6736	11.6304	11.6029	0.0359259	0.852326	0.405675	0.703419	-6.42953	0.391821
Cer 24:0	Ceramides Cer	9.44685	9.29958	10.2043	9.53871	9.62237	10.2448	10.9783	11.2638	10.6784	10.7913	10.9108	10.641	10.006	10.7062	10.566	10.0918	9.78324	10.7294	11.1123	10.4292	-0.154219	-0.597831	0.557696	0.75289	-6.43453	0.253602
PE 40:8	Phosphatidylethanolamine PE	11.0986	10.7466	11.2827	10.7308	10.9647	10.5936	11.1688	10.9837	10.9414	10.9219	10.8441	11.0664	10.3648	10.8611	10.7841	10.8307	10.7478	10.4085	10.8298	10.7042	-0.100088	-0.628047	0.538174	0.75289	-6.47796	0.269077
PC 40:4alkyl	Phosphatidylcholine alkyls PCalkyl	10.3	10.4529	10.3248	10.3437	10.3554	9.96963	10.1082	10.1537	10.1922	10.1059	10.0479	10.0811	10.2244	10.3064	10.165	10.3144	10.159	10.2986	9.8878	10.1649	0.0083714	0.100578	0.921041	0.981335	-6.50318	0.0357209
PC 38:5	Phosphatidylcholine PC	11.4155	11.3597	11.2595	11.3343	11.3423	11.8405	11.8977	11.8995	11.7603	11.8495	11.7347	11.726	11.9112	11.8296	11.8004	11.7259	11.6769	11.9085	11.7166	11.757	-0.0420018	-0.75891	0.45812	0.75289	-6.51869	0.339021
PE 40:6	Phosphatidylethanolamine PE	12.7083	12.9156	12.9288	12.766	12.8297	13.3947	13.2178	13.3198	13.48	13.3531	13.0842	12.9963	12.832	12.8965	12.9523	12.9945	12.8045	12.9703	12.817	12.8966	-0.0580849	-0.816433	0.425349	0.726402	-6.52751	0.371254
PC 38:4	Phosphatidylcholine PC	11.9497	12.0842	11.9396	11.9268	11.9751	11.9615	12.1206	12.1695	12.0891	12.0852	11.8482	12.0045	11.9654	11.9869	11.9512	11.9917	11.8559	11.8953	11.8996	11.9106	-0.0405765	-0.71903	0.48172	0.75289	-6.55261	0.317205
PS 38:3	Phosphatidylserine PS	10.0676	10.228	9.68747	9.15751	9.78514	10.1632	10.5803	9.87905	9.56388	10.0466	10.7632	8.9074	11.3475	10.3404	10.3396	9.55416	10.3827	9.95647	11.2565	10.2874	0.0402639	0.0958261	0.92476	0.981335	-6.55523	0.0339711
PEp 36:2	Phosphatidylethanolamine plasmalogens PEp	13.3428	13.5924	13.5397	13.4206	13.4739	12.6877	13.1433	13.0105	13.1003	12.9855	13.6058	13.4474	13.2638	13.3851	13.4255	12.7616	13.6184	13.2802	13.5488	13.3023	-0.125916	-0.855129	0.404164	0.703419	-6.56931	0.393442
PC 34:3alkyl	Phosphatidylcholine alkyls PCalkyl	10.906	10.8369	10.9439	10.8634	10.8876	10.675	10.839	10.9317	10.7019	10.7869	10.3706	10.6027	10.5001	10.5428	10.504	10.5809	10.4943	10.4545	10.4368	10.4916	-0.016036	-0.255633	0.801248	0.934789	-6.5841	0.0962332
PC 36:3alkyl	Phosphatidylcholine alkyls PCalkyl	12.5232	12.5077	12.4957	12.543	12.5174	12.3431	12.2847	12.4108	12.2238	12.3156	11.9751	12.1167	12.0689	12.0925	12.0633	12.0753	12.2017	12.1809	11.9323	12.0975	0.0342142	0.620109	0.543267	0.75289	-6.62166	0.264987
PEp 36:5	Phosphatidylethanolamine plasmalogens PEp	11.6029	11.7476	12.0441	12.0061	11.8502	12.2358	12.3422	12.0141	11.9719	12.141	11.9087	11.5819	11.7823	11.4977	11.6926	11.3933	12.0484	11.5781	12.1147	11.7836	0.0923639	0.60372	0.553862	0.75289	-6.62219	0.256598
PC 40:6	Phosphatidylcholine PC	10.1975	10.4796	10.2287	10.3943	10.325	10.9795	10.9327	10.9929	10.8318	10.9342	10.8906	10.7607	10.9264	11.1533	10.9327	10.8906	10.748	11.1168	10.8324	10.897	-0.0302673	-0.369065	0.716556	0.87941	-6.64591	0.14475
PI 36:2	Phosphatidylinositol PI	11.7673	11.0901	11.4782	11.1039	11.3599	11.8363	12.1044	11.2923	11.549	11.6955	11.976	12.3361	12.0861	12.1154	12.1284	12.5979	11.8926	12.2833	12.089	12.2157	0.087196	0.556055	0.585292	0.784541	-6.66089	0.232627
PI 38:5	Phosphatidylinositol PI	9.55597	9.10333	9.8368	8.72369	9.30495	10.4328	10.213	10.5325	10.1362	10.3286	10.4689	11.0347	10.7587	10.3912	10.6634	11.0242	10.7178	10.6094	10.3659	10.6793	0.00636648	0.0404727	0.96818	0.994489	-6.66208	0.0140441
PI 38:2	Phosphatidylinositol PI	10.774	10.7067	10.0603	10.7206	10.5654	9.75247	9.71722	9.47799	10.298	9.81142	11.0198	12.0279	11.6556	11.4806	11.546	11.5891	11.704	11.2595	12.1257	11.6696	0.118983	0.511537	0.61544	0.807765	-6.66661	0.210814
PI 36:3	Phosphatidylinositol PI	9.7426	10.2457	8.68053	9.92055	9.64734	10.3718	10.3314	10.2541	9.81777	10.1938	10.2263	11.0216	11.0547	11.0282	10.8327	11.0101	10.4774	10.4827	11.1553	10.7814	-0.0510398	-0.230646	0.820295	0.935674	-6.66732	0.0860302
PE 38:5	Phosphatidylethanolamine PE	13.3083	13.0908	13.6098	12.9386	13.2369	13.0395	13.2802	13.4183	13.4959	13.3085	13.3211	13.445	13.2487	13.3653	13.345	13.5604	13.1072	13.2388	13.1584	13.2662	-0.0836011	-0.715088	0.484092	0.75289	-6.66927	0.315072
PE 40:4	Phosphatidylethanolamine PE	10.4074	10.5228	10.7039	10.9493	10.6458	10.5725	10.7927	10.5671	11.1889	10.7803	10.534	11.126	10.523	10.7498	10.7332	10.7421	10.6057	11.0183	10.5728	10.7347	-0.0131382	-0.0891762	0.929966	0.981335	-6.674	0.031533
PEp 36:3	Phosphatidylethanolamine plasmalogens PEp	13.0222	13.0114	13.0726	13.3808	13.1217	12.4816	12.9646	12.6247	12.2753	12.5865	12.8555	12.3924	12.7221	12.4045	12.5936	12.359	12.837	12.312	12.5469	12.5137	-0.0782717	-0.519091	0.610273	0.806584	-6.69155	0.214476
PE 34:2	Phosphatidylethanolamine PE	13.6342	13.5413	13.3823	13.5549	13.5282	13.2028	12.9795	13.4682	13.2781	13.2322	13.1613	13.159	13.2975	13.1847	13.2006	13.4864	13.2692	13.0974	13.1833	13.2591	0.05965	0.651229	0.523453	0.75289	-6.7001	0.281122
PEp 38:3	Phosphatidylethanolamine plasmalogens PEp	13.0724	13.2868	13.247	13.141	13.1868	12.9344	13.0926	12.5425	13.0114	12.8952	13.1507	12.5972	12.4181	12.6165	12.6956	12.5468	12.8214	12.5886	12.5595	12.6291	-0.0671051	-0.498679	0.624285	0.808149	-6.7098	0.204617
PC 38:2	Phosphatidylcholine PC	12.5201	12.6604	12.5741	12.6345	12.5973	12.6984	12.7085	12.7854	12.6402	12.7081	12.4901	12.4461	12.4253	12.5302	12.4729	12.4989	12.4525	12.5979	12.4259	12.4938	0.0211727	0.455998	0.654062	0.829649	-6.72022	0.184381
PC 38:4alkyl	Phosphatidylcholine alkyls PCalkyl	11.6799	11.7909	11.7833	11.718	11.743	11.496	11.473	11.4728	11.3693	11.4528	11.3115	11.2914	11.4169	11.5611	11.3952	11.4005	11.3939	11.5106	11.3296	11.4086	0.0158886	0.272378	0.788555	0.925695	-6.74404	0.103168
SM 24:1	Sphingomyelins SM	11.993	11.9759	11.9821	12.3241	12.0688	12.5501	12.2911	12.6455	12.2809	12.4419	12.1628	12.3747	12.6524	12.818	12.502	12.4126	12.3669	12.6563	12.765	12.5502	0.0497178	0.372225	0.714244	0.87941	-6.75836	0.146153
PC 40:7alkyl	Phosphatidylcholine alkyls PCalkyl	10.9157	10.9163	10.8705	10.8615	10.891	10.8284	10.6622	10.7453	10.5562	10.698	11.2704	11.2342	11.3376	11.3445	11.2967	11.2756	11.2148	11.4083	11.2572	11.289	-0.00584684	-0.121523	0.904677	0.981335	-6.76161	0.0435064
PEp 32:1	Phosphatidylethanolamine plasmalogens PEp	12.7657	12.811	12.7698	11.7407	12.5218	12.085	12.4954	11.5218	12.0329	12.0338	11.903	11.3881	11.4389	11.3269	11.5142	11.2373	11.6016	11.0628	11.937	11.4597	-0.0550632	-0.222514	0.826519	0.935674	-6.76637	0.0827473
PE 34:1	Phosphatidylethanolamine PE	14.3401	14.5178	14.232	14.382	14.368	14.4736	14.4156	14.4951	14.6527	14.5092	14.1387	14.0819	14.2463	14.1535	14.1551	14.3038	14.036	14.1059	13.927	14.0932	-0.0583327	-0.804259	0.432158	0.729267	-6.77492	0.364357
PS 34:1	Phosphatidylserine PS	12.1873	12.1311	12.1556	12.3018	12.194	13.4748	12.8548	13.3384	13.5746	13.3106	12.3179	12.2606	12.9766	12.5353	12.5226	12.837	12.3657	12.6523	12.4706	12.5814	0.0613102	0.326114	0.748248	0.895057	-6.77662	0.125954
PC 30:0	Phosphatidylcholine PC	13.0484	13.1667	13.1429	13.0582	13.1041	13.1765	13.1891	13.3187	13.1905	13.2187	13.4591	13.4391	13.497	13.6028	13.4995	13.577	13.4486	13.5811	13.492	13.5247	0.0272575	0.614045	0.547174	0.75289	-6.77911	0.261875
HexCer 16:0	Hexocylceramides HexCer	11.0518	10.766	10.2429	11.2655	10.8315	11.227	11.4722	11.0379	10.1677	10.9762	11.6041	11.3753	11.4207	11.4012	11.4503	11.5041	11.9108	11.6636	10.6482	11.4317	-0.0172274	-0.07663	0.939797	0.981335	-6.7838	0.026966
PC 38:3	Phosphatidylcholine PC	12.2549	12.3143	12.2523	12.1124	12.2335	12.1404	12.0295	12.1901	12.0196	12.0949	11.945	12.0887	12.0548	12.0861	12.0437	12.0554	12.0696	12.1741	11.9319	12.0578	0.0141028	0.248025	0.807034	0.935674	-6.78832	0.0931082
PEp 38:5	Phosphatidylethanolamine plasmalogens PEp	14.063	14.141	13.7919	14.1713	14.0418	13.9656	14.0168	13.3585	13.4895	13.7076	14.2148	14.0324	13.7594	13.6839	13.9226	13.8443	13.9737	13.4333	14.0685	13.83	-0.102825	-0.700304	0.493046	0.75289	-6.7994	0.307112
PE 38:2	Phosphatidylethanolamine PE	11.7169	11.487	11.3513	11.7217	11.5692	11.1923	11.3957	11.6159	11.9197	11.5309	11.7457	11.6903	12.0888	11.8703	11.8488	11.9131	11.8844	11.6537	12.0297	11.8702	0.0236597	0.170964	0.866235	0.957418	-6.80148	0.0623641
PC 38:2alkyl	Phosphatidylcholine alkyls PCalkyl	12.4882	12.485	12.5062	12.4997	12.4948	12.2957	12.1974	12.3331	12.2183	12.2611	12.0374	12.1436	12.071	12.1667	12.1047	12.0559	12.1301	12.2195	12.0317	12.1093	0.00457991	0.0966604	0.924107	0.981335	-6.8158	0.0342779
PEp 34:2	Phosphatidylethanolamine plasmalogens PEp	12.9545	12.5716	12.5158	12.5687	12.6527	12.2622	12.2786	12.1579	12.3983	12.2742	12.2162	12.1001	11.7951	12.0288	12.035	12.0653	12.3608	11.6776	12.0644	12.042	0.00647733	0.051851	0.959241	0.994489	-6.81895	0.0180722
PEp 40:4	Phosphatidylethanolamine plasmalogens PEp	12.4349	12.5248	12.8704	12.6013	12.6079	12.2901	12.3761	11.9779	12.1312	12.1938	12.2868	11.8095	12.1451	12.0613	12.0757	12.1773	12.3932	11.7806	11.9539	12.0762	0.000792663	0.00617633	0.995143	0.999244	-6.82056	0.00211465
PS 36:2	Phosphatidylserine PS	12.1488	11.9465	12.1457	11.6839	11.9812	12.8529	12.1769	12.1787	12.9822	12.5477	12.4981	12.7693	12.0509	12.5372	12.4639	12.7551	11.9382	12.5532	12.6445	12.4727	0.00672472	0.0313099	0.975381	0.99647	-6.82701	0.0108258
PEp 36:1	Phosphatidylethanolamine plasmalogens PEp	13.5665	13.5526	13.3572	13.7918	13.567	13.521	13.6498	13.1661	13.352	13.4222	13.1866	12.9419	12.8132	13.0501	12.998	12.8439	13.3292	12.5833	13.4532	13.0524	0.0516532	0.303129	0.765406	0.904136	-6.83732	0.116108
PEp 36:4	Phosphatidylethanolamine plasmalogens PEp	13.9727	13.999	14.0788	14.4018	14.1131	13.8616	14.1158	13.6208	13.6853	13.8209	14.2557	13.8445	13.8463	13.7709	13.9294	13.7456	13.9346	13.8381	13.9275	13.8614	-0.0684883	-0.640889	0.529991	0.75289	-6.84432	0.275731
PEp 40:6	Phosphatidylethanolamine plasmalogens PEp	14.3902	14.4575	14.635	14.8225	14.5763	14.2528	14.3204	13.7558	13.9766	14.0764	14.5336	14.4171	14.2057	13.9525	14.2772	14.0609	14.3926	14.2009	14.1256	14.195	-0.0890164	-0.731989	0.473973	0.75289	-6.85678	0.324246
PEp 34:1	Phosphatidylethanolamine plasmalogens PEp	14.1593	14.0524	14.3003	14.3939	14.2265	13.9307	14.371	13.3456	13.8359	13.8708	14.533	14.0807	13.8423	14.0039	14.115	13.6921	14.2362	13.6966	14.3809	14.0015	-0.1207	-0.66253	0.516359	0.75289	-6.86606	0.287048
PE 38:4	Phosphatidylethanolamine PE	13.6096	13.6389	13.3903	13.3753	13.5035	13.69	13.4867	13.8376	13.8328	13.7118	13.5793	13.4698	13.524	13.4096	13.4957	13.5209	13.3634	13.6281	13.4896	13.5005	0.00616247	0.0790212	0.937922	0.981335	-6.96852	0.0278331
PI 38:4	Phosphatidylinositol PI	12.2697	12.421	11.9476	11.893	12.1328	13.0612	12.6055	12.6402	12.6197	12.7316	13.4245	13.9188	13.9589	13.7812	13.7708	13.7982	13.8842	13.5052	13.8034	13.7478	-0.0236756	-0.192803	0.849358	0.955528	-7.00804	0.0709092
PC 36:1	Phosphatidylcholine PC	13.2813	13.2875	13.3161	13.3885	13.3183	13.6258	13.6021	13.7389	13.6257	13.6481	13.6387	13.8599	13.8477	13.9758	13.8305	13.8375	13.7604	13.8646	13.887	13.8374	0.00745915	0.11308	0.911269	0.981335	-7.03703	0.0403535
PE 36:1	Phosphatidylethanolamine PE	14.0532	14.112	13.9847	13.9421	14.023	14.0276	14.0319	14.1983	14.2136	14.1178	14.1016	13.9325	14.1045	14.1193	14.0645	14.2931	13.9679	14.1449	13.9262	14.083	0.0229326	0.329489	0.745741	0.895057	-7.04011	0.127412
SM 16:0	Sphingomyelins SM	14.2621	14.3245	14.2236	14.2651	14.2688	14.5555	14.2505	14.7832	14.2725	14.4654	14.1714	14.2529	14.3911	14.395	14.3026	14.1748	14.2875	14.5187	14.3698	14.3377	0.0406107	0.458475	0.652317	0.829649	-7.04337	0.185542
PE 36:2	Phosphatidylethanolamine PE	15.131	15.0642	14.9373	15.1132	15.0615	14.7413	14.4975	14.7887	14.827	14.7136	15.1034	15.091	15.2105	15.1026	15.1269	15.2918	15.0973	15.1875	15.0719	15.1621	0.0382669	0.728643	0.475966	0.75289	-7.08454	0.322424
PEp 38:6	Phosphatidylethanolamine plasmalogens PEp	14.4824	14.1748	14.3779	14.202	14.3093	14.1678	14.5592	13.9958	14.3082	14.2577	14.3648	14.3017	14.0308	13.7223	14.1049	13.9657	14.2313	13.9744	14.2345	14.1015	-0.0127955	-0.102324	0.919676	0.981335	-7.09817	0.036365
PC 32:1	Phosphatidylcholine PC	16.0753	16.0932	16.0801	16.0058	16.0636	16.1759	16.1956	16.0985	16.1547	16.1562	15.8134	15.8284	15.917	15.8866	15.8614	15.7789	15.8829	15.9054	15.8592	15.8566	-0.00066121	-0.0208361	0.983615	0.999244	-7.57609	0.00717494
